# Stress induces DCP2 translation via a stalling-dependent mechanism

**DOI:** 10.64898/2026.08.25.746704

**Authors:** Roiuk Mykola, Marilena Neff, Taja Vatovec, Aram Papazian, Volkhard Helms, Aurelio A. Teleman

**Affiliations:** German Cancer Research Center (DKFZ) Heidelberg, Division B140, 69120 Heidelberg, Germany; Faculty of Medicine, Heidelberg University, 69120 Heidelberg, Germany; Faculty of Biosciences, Heidelberg University, 69120 Heidelberg, Germany; Max Planck Institute for Brain Research, Frankfurt, Germany; Gene Center and Department of Biochemistry, Ludwig- Maximilians-Universität, Munich, Germany; Center for Bioinformatics, Saarland University, Saarland Informatics Campus, Saarbrücken, Saarland, Germany

## Abstract

The integrated stress response (ISR) globally suppresses protein synthesis while selectively permitting translation of a small subset of stress-responsive mRNAs, many of which contain upstream or overlapping open reading frames (uORFs/oORFs). Although translational induction of transcripts such as ATF4 has classically been attributed to delayed re-initiation caused by reduced ternary complex availability, the mechanisms by which uORFs and oORFs allow ISR-selective translation remain incompletely understood. Here, using ribosome profiling during early ISR activation combined with reporter assays, we identify DCP2, encoding a major mRNA decapping enzyme, as a previously unrecognized ISR-induced transcript. We show that translational induction of DCP2 depends on an overlapping ORF whose conserved 3′ region, corresponding to a ribosome pausing site, acts as a potent inhibitory element. Both the DCP2 oORF and main ORF increase in translation during stress, indicating that stress relieves repression by this inhibitory element. This reveals a mode of ISR-dependent gene regulation in which inhibition by a nascent peptide or stalling element embedded either in a uORF or an oORF is relieved upon stress to induce translation.

## Supplementary Table 1 for "Stress induces DCP2 translation via a stalling-dependent mechanism"

### Sheet: Sup_table_tunicamycin_2hours
Table S1: Log2(FC) values for 2 hour tunicamycin treatment.
GENE	log2_Fold_change_translation_efficiency(Tunicamycin/DMSO)	log2_Fold_change_Footprints(Tunicamycin/DMSO)	log2_Fold_change_Total_RNA(Tunicamycin/DMSO)	uORF_presence
ATF4	1.96315	2.31179	0.348648	Both
ACTA2	1.69766	1.24389	-0.453772	NO
SLC16A14	1.42582	1.28424	-0.141584	NO
DDIT3	1.34403	4.07769	2.73366	uORF-only
ZNF780A	1.33664	1.4179	0.0812674	oORF-only
HBA1	1.24785	0.685929	-0.561924	NO
BOLA1	1.2294	0.757558	-0.471837	NO
JOSD2	1.2263	0.680673	-0.545626	NO
HBA2	1.22384	0.7109	-0.512935	NO
LCOR	1.22124	0.81816	-0.403081	uORF-only
TMPPE	1.15703	0.248446	-0.908586	uORF-only
NAT6	1.11469	0.807857	-0.30683	NO
ZNF226	1.10967	0.993929	-0.115742	NO
ZBTB45	1.10744	0.653663	-0.453781	uORF-only
ANKRD16	1.09319	0.816197	-0.276989	NO
ZNF559	1.08912	1.01939	-0.0697292	uORF-only
LMBR1L	1.04717	1.06386	0.0166907	oORF-only
TRIM7	1.0355	0.762982	-0.272518	NO
CDK16	1.01616	0.87897	-0.137193	Both
ZIC5	1.01112	0.760409	-0.250715	NO
BTN3A1	0.996489	0.743358	-0.253131	NO
HIST1H2BM	0.990685	0.472963	-0.517722	NO
HOXC9	0.986185	0.906341	-0.0798448	NO
UCP2	0.98549	0.71271	-0.27278	uORF-only
ZNF629	0.982771	0.592109	-0.390662	NO
PSMG4	0.97675	0.54095	-0.435801	NO
C6orf47	0.972829	0.827641	-0.145188	NO
RBM14-RBM4	0.971043	0.419339	-0.551704	NO
HOXA10	0.969552	0.815766	-0.153786	NO
ABCC3	0.969237	0.822286	-0.146952	NO
BTN3A3	0.969019	0.598431	-0.370587	NO
SOD2	0.965524	0.354279	-0.611245	uORF-only
PDLIM2	0.949349	0.549667	-0.399682	NO
PCTP	0.932042	0.703733	-0.228309	NO
SPTBN1	0.929366	0.815825	-0.113542	NO
#N/A	0.926313	0.469354	-0.456959	NO
PTPN23	0.92403	0.627968	-0.296061	NO
KBTBD7	0.918979	0.326856	-0.592123	NO
MON1B	0.918966	0.548812	-0.370153	oORF-only
ISG20	0.916462	0.424256	-0.492206	NO
RBM47	0.906543	0.409164	-0.497378	NO
ACTBL2	0.903506	0.96081	0.0573037	NO
ALKBH6	0.903422	0.666636	-0.236786	NO
EEFSEC	0.895751	0.653935	-0.241816	NO
BTN3A2	0.893952	0.534251	-0.359701	NO
NR4A1	0.892291	0.434279	-0.458011	uORF-only
C1orf216	0.890465	0.432837	-0.457628	NO
FAM156B	0.887588	0.873023	-0.0145654	uORF-only
IRGQ	0.877289	0.242493	-0.634797	NO
COQ4	0.874772	0.536968	-0.337804	NO
STRN3	0.868589	0.963847	0.0952587	uORF-only
BAD	0.86843	0.521027	-0.347403	NO
RBM14	0.863973	0.342777	-0.521195	NO
LSM10	0.863052	0.527635	-0.335416	Both
CXADR	0.862952	0.146605	-0.716346	NO
NYAP2	0.862095	0.331455	-0.530641	NO
FLNB	0.858507	0.700067	-0.15844	NO
MBNL3	0.854364	0.0695995	-0.784765	uORF-only
CUX1	0.85094	0.642186	-0.208754	oORF-only
DDAH2	0.847343	0.577087	-0.270256	NO
NEDD9	0.846777	0.551691	-0.295087	uORF-only
SPSB1	0.84589	0.329381	-0.516509	NO
CRYBB2	0.844082	0.560281	-0.283801	NO
CNFN	0.842177	0.364889	-0.477289	NO
C19orf47	0.837003	0.608688	-0.228315	NO
MAVS	0.836221	0.378599	-0.457623	NO
YOD1	0.834706	0.587134	-0.247573	NO
VPS18	0.834173	0.421675	-0.412497	NO
ZNF746	0.83405	0.576953	-0.257096	uORF-only
STON2	0.833639	0.539445	-0.294194	NO
E4F1	0.833425	0.535234	-0.298192	NO
MON1A	0.833094	0.537849	-0.295245	uORF-only
ADAT1	0.831513	0.6786	-0.152913	NO
SON	0.831506	0.745128	-0.0863789	NO
ABL2	0.826574	0.593893	-0.232681	NO
FAM156A	0.825666	0.810901	-0.0147647	NO
PRDM15	0.825003	0.592311	-0.232692	NO
CBX8	0.823866	0.629134	-0.194732	NO
VGLL4	0.823008	0.27	-0.553008	uORF-only
NFIX	0.818063	0.455024	-0.363039	Both
EEF2K	0.816319	0.366156	-0.450163	NO
SHPK	0.815887	0.449348	-0.36654	NO
BET1L	0.813493	0.438921	-0.374572	NO
DYNC1H1	0.812803	0.757092	-0.0557103	NO
ROGDI	0.808207	0.507653	-0.300553	NO
ZBTB7A	0.806956	0.21284	-0.594115	NO
RPRM	0.804054	0.846438	0.0423838	NO
IP6K2	0.802955	0.489338	-0.313617	NO
PQBP1	0.802068	0.587726	-0.214342	uORF-only
SDR39U1	0.801003	0.446099	-0.354904	uORF-only
LAMTOR1	0.799475	0.467665	-0.33181	NO
POLG	0.796963	0.497655	-0.299308	uORF-only
ARRB2	0.795905	0.735758	-0.0601467	NO
HOXC13	0.795252	0.429473	-0.365779	NO
TTC9C	0.795233	0.784226	-0.011007	NO
POLD4	0.792257	0.224821	-0.567436	NO
FARP2	0.78309	0.705452	-0.0776383	oORF-only
PTP4A1	0.778534	1.10535	0.32682	uORF-only
SIGIRR	0.777624	0.368523	-0.409101	NO
SPSB3	0.775649	0.526143	-0.249506	NO
SYS1	0.772435	0.00260041	-0.769835	uORF-only
MANEAL	0.770603	0.194483	-0.57612	uORF-only
ZC3H3	0.766907	0.414987	-0.351919	NO
SGSM3	0.766406	0.462016	-0.30439	uORF-only
GCNT2	0.766363	0.44472	-0.321643	uORF-only
MKL2	0.762407	0.400834	-0.361573	NO
RIT1	0.760663	0.787288	0.0266252	NO
C22orf39	0.760427	0.682272	-0.0781554	NO
FBXL18	0.757899	0.163458	-0.594442	NO
RBBP9	0.757377	0.297016	-0.460361	NO
ERCC2	0.755438	0.397471	-0.357967	NO
NAV1	0.754049	0.544718	-0.209331	uORF-only
DECR2	0.754045	0.301926	-0.452119	NO
MRI1	0.753531	0.395289	-0.358241	NO
PHRF1	0.749884	0.402194	-0.347689	NO
SAYSD1	0.749001	0.491469	-0.257531	NO
ALG10B	0.745975	0.309733	-0.436242	NO
SEPHS2	0.742728	0.555228	-0.1875	NO
AHCYL2	0.738067	0.506667	-0.2314	NO
LPP	0.737983	-0.256853	-0.994836	NO
MED29	0.737436	0.302261	-0.435175	NO
ZNF384	0.737245	0.583353	-0.153892	NO
ZNF574	0.732509	0.273192	-0.459317	NO
CACTIN	0.73153	0.452795	-0.278735	NO
TSC2	0.729994	0.466027	-0.263967	NO
MIEF1	0.729082	0.372427	-0.356655	uORF-only
AP1G2	0.728916	0.523804	-0.205112	NO
HELZ	0.728199	0.624933	-0.103266	uORF-only
STRA6	0.727165	0.528924	-0.198241	uORF-only
BCKDHA	0.724385	0.359314	-0.36507	NO
PLEC	0.722797	0.409809	-0.312988	NO
RPS6KB2	0.722621	0.393462	-0.329158	NO
OPA3	0.722341	0.214413	-0.507928	NO
SLC6A8	0.719397	0.335253	-0.384144	oORF-only
RRS1	0.715884	0.348612	-0.367272	NO
MBNL2	0.715274	0.565887	-0.149388	uORF-only
ACKR3	0.713495	0.568174	-0.145322	NO
C1orf198	0.713062	0.458605	-0.254456	uORF-only
COL25A1	0.712275	0.300324	-0.41195	NO
SETD7	0.712272	0.409854	-0.302418	NO
SUN2	0.711851	0.441825	-0.270025	NO
NECAP2	0.709695	0.32677	-0.382925	NO
FOXF1	0.709284	0.220097	-0.489187	NO
PRMT6	0.709164	0.172543	-0.536621	NO
CENPO	0.708178	0.685022	-0.0231566	NO
IRF3	0.707622	0.332905	-0.374717	NO
SWSAP1	0.707176	0.357122	-0.350054	NO
ZNF668	0.704645	0.356243	-0.348402	uORF-only
ARRDC2	0.703478	0.410774	-0.292705	NO
KBTBD6	0.703162	0.300382	-0.40278	NO
TUT1	0.702165	0.50137	-0.200796	NO
GORASP1	0.701478	0.440398	-0.26108	NO
ATP7A	0.701047	0.625667	-0.0753803	NO
DSTYK	0.700796	0.415099	-0.285697	NO
RCCD1	0.700257	0.412896	-0.287361	NO
MAU2	0.699728	0.283137	-0.416591	NO
MRPS12	0.697263	0.265092	-0.432171	uORF-only
PTPN14	0.697208	0.204912	-0.492296	NO
HIST2H2AB	0.696405	0.262276	-0.434129	NO
JMJD8	0.695176	0.408403	-0.286773	NO
PKMYT1	0.69327	0.365353	-0.327917	NO
IFIT2	0.692446	0.767062	0.0746167	NO
FAM83G	0.69214	0.228169	-0.463971	NO
GLP2R	0.690421	0.555026	-0.135395	NO
TAOK1	0.688276	0.453427	-0.234849	NO
SERTAD1	0.688192	0.293308	-0.394883	uORF-only
NACC1	0.68656	0.123839	-0.562721	NO
IFRD1	0.686111	1.07448	0.388365	uORF-only
SRSF2	0.685271	0.29518	-0.390092	NO
POMK	0.684314	0.238313	-0.446	NO
FAM96A	0.682833	0.564699	-0.118134	NO
SRSF1	0.682189	0.200384	-0.481805	NO
MTFR1L	0.680355	0.405721	-0.274634	uORF-only
INCENP	0.680296	0.353224	-0.327073	NO
TNFRSF10D	0.680026	0.178932	-0.501093	NO
SUFU	0.677943	0.479518	-0.198425	NO
STBD1	0.676511	0.704827	0.0283163	NO
HIST4H4	0.675463	0.103945	-0.571519	NO
STAT6	0.675456	0.442001	-0.233455	NO
DHRS1	0.673945	0.299117	-0.374828	NO
SYNPO	0.673319	0.390217	-0.283102	uORF-only
CDKN1A	0.671061	0.148722	-0.522339	NO
NAXD	0.669166	0.548775	-0.120391	NO
TSPYL1	0.669049	0.35403	-0.315019	NO
PCYT2	0.668961	0.470222	-0.198739	uORF-only
CBX6	0.668043	0.237482	-0.430561	NO
TMEM47	0.667487	0.209681	-0.457806	NO
KRT86	0.666898	0.283317	-0.383581	NO
ULBP3	0.665834	0.234933	-0.430901	NO
HSD17B8	0.665588	0.436724	-0.228865	NO
SCO2	0.66385	0.266903	-0.396947	NO
CPPED1	0.663489	0.374943	-0.288546	NO
PTER	0.663328	0.483743	-0.179585	NO
KANK2	0.658935	0.116347	-0.542588	NO
ZNF57	0.657981	1.03442	0.376436	NO
TSSC4	0.656346	0.269767	-0.386579	uORF-only
SUN1	0.654489	0.21846	-0.436029	NO
TRIM32	0.65433	0.343869	-0.310461	uORF-only
ACTR5	0.654317	0.544683	-0.109634	NO
TMEM107	0.651608	0.121099	-0.530509	NO
C2orf74	0.650965	0.996125	0.345161	oORF-only
ZFP64	0.650616	0.42548	-0.225135	NO
NFIA	0.650236	0.432139	-0.218097	NO
HSPA1A	0.649742	-0.390275	-1.04002	NO
BTN2A1	0.648333	0.757942	0.109609	uORF-only
FAM120B	0.646798	0.36222	-0.284578	oORF-only
CREB3L2	0.643518	0.349758	-0.293761	uORF-only
UBL4A	0.64258	0.237298	-0.405281	NO
WDR7	0.642137	0.675994	0.0338569	NO
RNF125	0.64046	0.0548851	-0.585575	NO
GPATCH8	0.640415	0.752734	0.112319	NO
POM121	0.639728	0.363795	-0.275933	NO
TNS3	0.639592	0.205297	-0.434296	NO
TVP23B	0.639379	0.510276	-0.129104	uORF-only
SNAI1	0.638656	0.335225	-0.303431	NO
OGFOD2	0.637336	0.307208	-0.330128	Both
RAVER1	0.636938	0.146784	-0.490155	NO
SLC47A1	0.635736	0.502483	-0.133253	NO
HOXB7	0.635033	0.635595	0.000562465	NO
NUMB	0.633932	0.571118	-0.0628136	uORF-only
ATP5S	0.633363	0.722005	0.088642	NO
NRG4	0.632283	0.529298	-0.102985	NO
C10orf2	0.629449	0.490775	-0.138674	NO
MAP3K14	0.629086	0.419713	-0.209373	NO
CDKN2AIP	0.62897	0.647113	0.0181429	NO
SMAD7	0.628199	0.646774	0.0185746	NO
AZIN1	0.626003	0.869269	0.243266	uORF-only
URB1	0.625387	0.421932	-0.203455	NO
WDR4	0.624507	0.333979	-0.290528	oORF-only
NEU3	0.624356	0.0952091	-0.529147	NO
POFUT2	0.623593	0.593148	-0.0304444	NO
TTC31	0.62308	0.445306	-0.177774	NO
TMEM87B	0.622525	0.78566	0.163135	NO
KIAA1191	0.622352	0.452913	-0.169438	uORF-only
MOCS3	0.622204	0.249492	-0.372712	NO
DPH2	0.622195	0.233279	-0.388916	uORF-only
TMEM70	0.620693	0.319115	-0.301578	NO
OAS3	0.620537	0.150779	-0.469759	NO
RPTOR	0.619946	0.303839	-0.316107	uORF-only
TCIRG1	0.619629	0.322138	-0.29749	NO
LCMT2	0.619065	0.432394	-0.186671	NO
TMED8	0.618722	0.109082	-0.509641	NO
DGKD	0.618683	0.381456	-0.237227	NO
ANKFY1	0.618329	0.284828	-0.333501	NO
DEXI	0.617876	0.648589	0.0307126	uORF-only
GSTCD	0.617804	0.647317	0.0295125	oORF-only
FAM168A	0.617331	0.0151809	-0.602151	NO
NAA38	0.616962	0.245903	-0.37106	NO
TCOF1	0.616505	0.404646	-0.211859	NO
SULT1A2	0.616172	0.330362	-0.28581	NO
KAT6A	0.612121	0.504402	-0.107719	uORF-only
SORBS2	0.610863	0.685164	0.074301	NO
SPRTN	0.610413	0.313901	-0.296512	uORF-only
SRF	0.610151	0.289512	-0.320639	uORF-only
ZNF444	0.609265	0.527466	-0.0817991	NO
SUGP1	0.608987	0.523114	-0.0858729	NO
GRIPAP1	0.608476	0.497846	-0.11063	NO
METTL21A	0.608155	0.364623	-0.243532	oORF-only
AP1M2	0.605882	0.58575	-0.0201318	NO
PIP5K1C	0.605551	0.168721	-0.43683	NO
AGO1	0.605497	0.275399	-0.330098	NO
TCEB2	0.605023	0.250606	-0.354417	NO
CHTF8	0.604346	0.467293	-0.137053	NO
AARS2	0.603979	0.194133	-0.409847	NO
CBX2	0.603459	0.16988	-0.433578	NO
ADCK3	0.603311	0.337209	-0.266102	NO
SNCG	0.603127	0.351063	-0.252064	NO
PEG10	0.602661	0.0507032	-0.551957	NO
SOX4	0.602649	0.348842	-0.253807	NO
TTC26	0.602035	0.724953	0.122917	NO
MECOM	0.601914	0.712657	0.110743	NO
PIK3R4	0.601422	0.654667	0.0532453	NO
MVP	0.600695	0.373962	-0.226733	NO
PYCRL	0.598457	0.103371	-0.495086	NO
INPP5K	0.598317	0.438733	-0.159584	NO
H2AFJ	0.598055	0.204329	-0.393726	NO
LYPLA2	0.597853	0.161444	-0.436409	NO
ICAM3	0.59681	0.404017	-0.192793	NO
DEF8	0.59641	0.379536	-0.216874	oORF-only
TBC1D2	0.595139	0.312045	-0.283094	uORF-only
IRAK2	0.593598	0.497276	-0.0963216	NO
LSM11	0.592915	0.33461	-0.258305	NO
CKLF-CMTM1	0.592358	0.501773	-0.090585	NO
HYAL1	0.592284	0.241766	-0.350518	uORF-only
SAT1	0.592136	0.750378	0.158242	NO
COL6A1	0.591922	0.224578	-0.367344	NO
HSPA1B	0.591651	-0.411128	-1.00278	NO
FZD2	0.591623	0.160087	-0.431536	NO
GRWD1	0.590557	0.2153	-0.375257	NO
NAPRT	0.590527	0.188554	-0.401973	NO
PURB	0.590527	-0.214482	-0.805008	NO
FOXK2	0.590317	0.292133	-0.298185	NO
SFXN2	0.589558	0.177499	-0.412059	NO
PUM1	0.588447	0.422981	-0.165466	uORF-only
GMEB1	0.587511	0.357294	-0.230217	NO
PTTG2	0.587402	-0.243506	-0.830908	NO
TMEM177	0.586762	0.134896	-0.451866	uORF-only
DIO2	0.586538	0.259834	-0.326704	NO
DGCR2	0.583879	0.144823	-0.439056	uORF-only
NFIC	0.583365	0.111796	-0.471569	uORF-only
CHST12	0.582762	0.171211	-0.411551	NO
CAPN1	0.582566	0.211368	-0.371198	NO
UBR4	0.581442	0.378185	-0.203258	NO
ECE2	0.580062	0.177391	-0.402671	NO
IP6K1	0.57908	0.324501	-0.254579	NO
PPP1R15A	0.576776	1.25572	0.678944	uORF-only
URGCP	0.576117	0.40924	-0.166877	oORF-only
BRAT1	0.575896	0.18876	-0.387137	NO
ZNF550	0.574433	0.665548	0.0911155	NO
MED16	0.574026	0.204931	-0.369096	NO
PEX12	0.572981	0.430949	-0.142032	NO
ACAP3	0.572652	0.340807	-0.231845	NO
TBC1D17	0.572641	0.363691	-0.208949	NO
BCL7A	0.572141	0.395545	-0.176596	NO
FPGT	0.572034	0.532995	-0.0390395	NO
KLHL20	0.572029	0.320644	-0.251385	NO
SCRN2	0.570629	0.253028	-0.317601	NO
LMTK2	0.569368	0.377744	-0.191624	uORF-only
MIEN1	0.567974	0.362703	-0.20527	NO
POLR1A	0.567868	0.379596	-0.188273	NO
PHB	0.567686	0.347693	-0.219993	NO
B4GALNT1	0.56755	0.157026	-0.410524	uORF-only
WDR25	0.566315	0.523359	-0.0429552	NO
SMPD4	0.564443	0.281774	-0.282669	uORF-only
LEMD3	0.563618	0.45885	-0.104768	NO
FRMD8	0.563509	0.135281	-0.428228	NO
KCNAB2	0.563322	0.202773	-0.360549	uORF-only
NPTX1	0.561304	0.161307	-0.399997	NO
PEX16	0.559673	0.257909	-0.301764	NO
OAZ1	0.559465	0.350545	-0.208919	NO
LDOC1L	0.559265	-0.0372865	-0.596551	NO
PROSER2	0.559098	0.451717	-0.107381	NO
CEP72	0.558515	0.486427	-0.0720885	NO
PQLC2	0.558249	0.231519	-0.32673	NO
WARS2	0.55809	0.541981	-0.016109	NO
KLF9	0.557342	0.559393	0.00205163	NO
BRD3	0.557311	0.454262	-0.103049	NO
TJAP1	0.557145	0.293071	-0.264073	uORF-only
LSS	0.555807	0.115086	-0.44072	uORF-only
CPSF7	0.55494	0.435129	-0.119811	NO
SLF2	0.55405	0.781457	0.227407	oORF-only
OGG1	0.55359	0.184463	-0.369128	oORF-only
PHF23	0.553541	0.402036	-0.151505	NO
WDFY1	0.553152	0.213422	-0.33973	NO
TUBB6	0.552167	0.0388621	-0.513304	uORF-only
XYLB	0.552135	0.299183	-0.252952	NO
MBOAT7	0.551406	0.147009	-0.404397	NO
KATNB1	0.550448	0.181932	-0.368516	NO
ALDH1B1	0.550258	0.0258865	-0.524372	oORF-only
C19orf52	0.549941	0.268962	-0.280979	NO
ROMO1	0.54861	0.106392	-0.442218	uORF-only
SLC30A5	0.548344	0.581954	0.0336102	uORF-only
TMUB1	0.548018	0.0764166	-0.471602	Both
ZNF503	0.546893	0.232619	-0.314274	NO
AP4M1	0.546171	0.41375	-0.132421	NO
TCEA2	0.545339	0.275698	-0.269642	NO
WFS1	0.54528	0.205729	-0.339552	NO
PXMP2	0.545139	0.363874	-0.181265	NO
AGFG2	0.544755	0.293297	-0.251458	NO
NUMA1	0.544154	0.402227	-0.141927	NO
SNIP1	0.542915	0.547707	0.00479183	NO
ALDH3B1	0.542649	0.170165	-0.372484	oORF-only
DCP2	0.54226	0.422967	-0.119293	oORF-only
C9orf142	0.541789	0.248384	-0.293405	NO
CDK6	0.541343	-0.144785	-0.686128	NO
STEAP3	0.540623	0.145227	-0.395396	NO
TNNT1	0.540588	0.34935	-0.191238	NO
TAF8	0.540185	0.421475	-0.11871	NO
NOP9	0.53932	0.181583	-0.357737	NO
ESPL1	0.538924	0.281809	-0.257115	NO
PDXP	0.538772	0.0874762	-0.451296	NO
PRKX	0.538222	0.353528	-0.184694	NO
FLNA	0.537968	0.149658	-0.38831	NO
DPM3	0.537677	0.0762521	-0.461425	NO
RARRES2	0.537346	0.344973	-0.192373	NO
RBM23	0.537115	0.35081	-0.186306	uORF-only
SLX1A	0.535579	0.318379	-0.2172	NO
PCIF1	0.534935	0.335948	-0.198987	uORF-only
METTL13	0.534764	0.360147	-0.174617	uORF-only
FAM104A	0.534483	0.296698	-0.237785	NO
GPHN	0.53444	0.534862	0.000421311	uORF-only
TNS4	0.532243	0.204385	-0.327857	NO
ALDOC	0.531628	0.121115	-0.410513	NO
PPP1R15B	0.531445	0.588039	0.0565941	NO
BAHD1	0.531325	0.117536	-0.413789	NO
POM121C	0.531187	0.243191	-0.287996	NO
HMGXB3	0.530034	0.367591	-0.162443	NO
COA1	0.529913	0.516035	-0.013877	Both
RHOV	0.529682	0.221383	-0.308299	NO
IKBKG	0.528393	0.219514	-0.308879	NO
SLC2A4RG	0.526424	0.13288	-0.393544	NO
ALDH5A1	0.52638	0.41054	-0.11584	NO
PFKL	0.526371	0.196532	-0.329838	NO
NOTCH2	0.525159	0.125295	-0.399864	oORF-only
REPIN1	0.524165	0.168472	-0.355692	Both
GPKOW	0.52391	0.30288	-0.22103	NO
ABHD4	0.523814	0.34716	-0.176654	NO
ZNF587	0.523348	0.671021	0.147673	NO
PRRG1	0.523185	0.686822	0.163638	NO
GPX1	0.522477	0.107331	-0.415146	NO
CXXC1	0.52225	0.27228	-0.24997	NO
CCDC97	0.521911	0.174172	-0.347739	NO
NR1H2	0.52162	0.19945	-0.32217	NO
DCPS	0.521545	0.34677	-0.174774	NO
USB1	0.521422	0.075179	-0.446243	oORF-only
KNOP1	0.52082	0.521015	0.000194583	NO
SLC10A7	0.520427	0.77385	0.253423	uORF-only
TCAF1	0.520295	0.139242	-0.381053	NO
RNF5	0.519738	0.326183	-0.193554	NO
GATB	0.519484	0.437866	-0.0816181	NO
DHCR24	0.519285	0.276519	-0.242766	NO
ZNHIT2	0.519052	0.195848	-0.323204	NO
HYI	0.518963	0.261486	-0.257476	NO
CNOT6L	0.51858	0.499121	-0.0194593	oORF-only
ALS2	0.518227	0.62592	0.107693	NO
STK19	0.518214	0.355277	-0.162937	Both
PLEKHA2	0.517799	0.20093	-0.316869	NO
BAG4	0.51666	0.425275	-0.0913849	oORF-only
PLPP5	0.516557	0.482508	-0.0340492	NO
MITF	0.515221	0.328408	-0.186813	NO
LDLRAD3	0.515188	0.00784889	-0.507339	NO
ACO2	0.514129	0.29304	-0.22109	NO
POTEF	0.511655	0.102635	-0.40902	NO
UBE2O	0.511583	0.287889	-0.223694	NO
ORMDL3	0.509967	0.326844	-0.183123	uORF-only
SNAPC2	0.509733	0.190724	-0.319009	NO
ZNF217	0.509313	0.569399	0.0600869	NO
PPOX	0.508944	0.314094	-0.19485	NO
CYB5D1	0.507942	0.254535	-0.253407	NO
ZNF24	0.507692	0.342356	-0.165337	NO
JUP	0.507679	0.156128	-0.35155	NO
NOL3	0.507677	0.071506	-0.436171	uORF-only
TBC1D13	0.50702	0.291922	-0.215098	NO
CHM	0.506382	0.467108	-0.0392742	NO
ZKSCAN1	0.506288	0.627714	0.121426	NO
GUCD1	0.50621	-0.0184485	-0.524658	oORF-only
LSM4	0.506185	0.217646	-0.288539	NO
PRRC2B	0.506025	0.171527	-0.334498	NO
HNRNPH2	0.504931	0.369647	-0.135284	NO
NAA60	0.504016	0.350733	-0.153282	uORF-only
MOAP1	0.503925	0.577709	0.073784	NO
SNRNP25	0.503583	0.308999	-0.194584	oORF-only
SNRPN	0.50305	0.373495	-0.129556	uORF-only
EPM2AIP1	0.502894	0.306543	-0.196351	NO
SLCO4A1	0.502397	0.240469	-0.261928	NO
ZC3H4	0.50232	0.348462	-0.153858	NO
OGDH	0.501368	0.18717	-0.314197	NO
IGF1R	0.50001	0.344013	-0.155997	NO
FAM32A	0.5	0.581459	0.0814589	NO
DCTN5	0.499205	0.189444	-0.309761	NO
CANT1	0.498411	-0.0156874	-0.514098	uORF-only
SAA2	0.498375	0.370973	-0.127402	NO
RRBP1	0.498227	0.496703	-0.00152365	NO
ARHGEF2	0.497945	0.402591	-0.095354	NO
MGA	0.496826	0.519167	0.0223412	NO
ERMARD	0.495965	0.680951	0.184986	NO
NDUFC2-KCTD14	0.494984	0.00283724	-0.492146	NO
MMACHC	0.494735	0.0727598	-0.421975	NO
SEC16A	0.494724	0.204139	-0.290585	NO
SLC25A44	0.494491	0.190195	-0.304295	uORF-only
CCDC125	0.494322	0.74568	0.251358	NO
ZBTB43	0.494278	0.459396	-0.034882	uORF-only
SPATC1L	0.492791	0.263605	-0.229187	NO
NECAP1	0.492043	0.314174	-0.177869	NO
UNC93B1	0.491564	0.255285	-0.236279	NO
AGTRAP	0.490698	0.0956647	-0.395034	NO
VAMP2	0.490399	0.38662	-0.103779	NO
AFAP1	0.489984	0.263061	-0.226923	NO
PSMB8	0.489968	0.264582	-0.225386	uORF-only
EOGT	0.489669	0.543026	0.0533566	NO
PELO	0.489433	0.280193	-0.20924	uORF-only
CBX4	0.489396	0.432892	-0.0565047	NO
DDX47	0.489218	0.551284	0.0620669	NO
TMEM263	0.488125	0.283897	-0.204228	NO
RNF40	0.488008	0.235835	-0.252173	uORF-only
MIF4GD	0.487793	0.18784	-0.299953	NO
PRKCE	0.487792	0.27233	-0.215462	NO
TTC5	0.487481	0.361578	-0.125903	NO
PIAS4	0.487449	0.217853	-0.269596	NO
EXOC8	0.485979	0.197818	-0.288161	NO
IGHMBP2	0.484061	0.329458	-0.154603	NO
MCL1	0.483768	-0.0180703	-0.501838	NO
TRPM2	0.483117	0.272634	-0.210484	NO
BLOC1S4	0.482911	0.177629	-0.305282	NO
STX7	0.482656	0.614159	0.131502	NO
AMMECR1	0.482538	0.0672073	-0.41533	Both
UPK3BL	0.482196	0.253354	-0.228842	NO
SREK1IP1	0.482169	0.449992	-0.0321776	NO
POU2F1	0.482068	-0.0957337	-0.577802	NO
TMEM184A	0.48178	0.277332	-0.204448	uORF-only
NIT1	0.481745	0.264203	-0.217543	Both
RCN3	0.48129	0.246551	-0.23474	NO
SARS2	0.480418	0.197208	-0.28321	NO
CPEB4	0.479897	0.370327	-0.10957	NO
FEN1	0.479376	0.093331	-0.386045	NO
IRF2BPL	0.479316	0.124061	-0.355255	NO
TRAF3IP2	0.479252	0.472719	-0.00653335	Both
LIG4	0.478727	0.653355	0.174628	uORF-only
SLC50A1	0.478522	0.382207	-0.0963152	oORF-only
KDM1B	0.47847	0.403374	-0.0750955	NO
DAGLB	0.47846	0.342937	-0.135523	NO
ZNF791	0.478403	0.848138	0.369734	NO
PAK4	0.47815	0.0596764	-0.418474	NO
PNPLA2	0.47788	0.105097	-0.372783	NO
MCF2L	0.477621	0.261652	-0.215969	uORF-only
NUMBL	0.477372	0.115921	-0.361451	NO
BORCS8	0.477259	-0.11548	-0.592739	NO
PRKD2	0.476196	0.346146	-0.13005	NO
RC3H1	0.475921	0.299064	-0.176857	NO
RGS16	0.475645	0.39303	-0.0826144	NO
SMTN	0.475588	0.0947809	-0.380807	NO
MID1	0.474495	0.334739	-0.139756	uORF-only
HIPK1	0.473892	0.24011	-0.233782	NO
SULT1A1	0.473762	0.312059	-0.161703	NO
PPIAL4F	0.473556	0.329305	-0.144251	NO
SHARPIN	0.473027	0.206813	-0.266214	NO
RAP1GAP2	0.471615	0.294	-0.177615	NO
C6orf120	0.471354	-0.0628264	-0.53418	NO
ERF	0.471116	0.123199	-0.347917	NO
RIN2	0.470737	0.228512	-0.242225	NO
ENDOG	0.470603	0.205195	-0.265408	NO
SAA2-SAA4	0.470578	0.360443	-0.110135	NO
MAP1S	0.470516	0.114409	-0.356107	NO
PSRC1	0.470282	0.249228	-0.221055	NO
TMEM251	0.470267	0.604786	0.134519	NO
TRMT1	0.469257	0.254236	-0.215021	Both
RANGRF	0.469043	0.242971	-0.226071	NO
RNF126	0.468935	0.180267	-0.288668	NO
NXPE3	0.468913	0.337813	-0.1311	uORF-only
HPDL	0.468715	0.0392097	-0.429505	NO
ZMYM3	0.468269	0.173729	-0.29454	uORF-only
SFXN3	0.468063	0.0869813	-0.381081	NO
KLHL21	0.467118	-0.192778	-0.659896	NO
KEAP1	0.46703	0.0499237	-0.417107	oORF-only
IKBIP	0.466766	0.117613	-0.349153	NO
C15orf41	0.466506	0.334489	-0.132017	NO
SAMD1	0.466341	0.206559	-0.259781	NO
HYAL2	0.46623	-0.057226	-0.523456	uORF-only
PLEKHB2	0.465721	0.137911	-0.32781	NO
FAM46A	0.465516	0.189078	-0.276438	NO
ZNF317	0.465423	0.464729	-0.000693773	uORF-only
ELP5	0.465252	0.220983	-0.244269	oORF-only
SOX9	0.465147	0.0478822	-0.417265	NO
PNKD	0.464889	0.157295	-0.307594	NO
DNAAF5	0.46444	0.0360449	-0.428395	NO
IQGAP1	0.464253	0.489113	0.0248596	NO
MRPL34	0.463898	-0.173247	-0.637144	NO
ABCD1	0.463725	0.0702727	-0.393453	NO
TRIM21	0.463541	0.259548	-0.203993	NO
SLX1B	0.463021	0.247751	-0.21527	NO
NAA11	0.462954	0.130716	-0.332237	NO
LIG3	0.462781	0.316217	-0.146565	uORF-only
BAG6	0.462529	0.235767	-0.226761	NO
FHOD1	0.462067	0.207871	-0.254195	NO
POC1A	0.461904	0.2248	-0.237104	uORF-only
MCRS1	0.461844	0.192454	-0.26939	oORF-only
RBM12B	0.461431	0.462111	0.00068033	NO
ENC1	0.461025	0.32292	-0.138106	NO
CRTC1	0.461024	0.233358	-0.227666	NO
MED19	0.460657	0.416812	-0.0438442	NO
CPSF1	0.460551	0.161605	-0.298945	NO
XXYLT1	0.460283	0.0996163	-0.360667	NO
PDE3A	0.460251	0.395992	-0.0642583	uORF-only
CENPC	0.4596	0.814459	0.354859	NO
RBM12	0.459158	0.37	-0.0891583	NO
RNF24	0.458549	0.524552	0.0660032	NO
XPC	0.458276	0.517855	0.0595795	NO
TBCD	0.458083	0.228032	-0.230051	NO
ZNF776	0.457976	0.283444	-0.174532	NO
PDPR	0.457942	0.256886	-0.201056	NO
UQCC3	0.457886	0.00795769	-0.449928	NO
KRT85	0.456829	0.0573268	-0.399502	NO
TMEM115	0.456823	0.086127	-0.370696	uORF-only
PHIP	0.456629	0.422679	-0.0339504	NO
MBNL1	0.456499	0.162938	-0.293561	uORF-only
SLC35E3	0.456265	0.332124	-0.124141	NO
PTGFRN	0.455891	0.167974	-0.287918	NO
WRAP53	0.455857	0.266285	-0.189571	oORF-only
DHX8	0.455725	0.41408	-0.0416448	NO
BCS1L	0.455096	0.32019	-0.134906	NO
PDLIM7	0.455079	0.0995465	-0.355532	NO
OPN3	0.454918	0.462984	0.00806508	NO
TP53	0.454154	0.218177	-0.235977	Both
TMEM164	0.45387	0.0710079	-0.382862	oORF-only
QTRT2	0.45365	0.375939	-0.0777114	uORF-only
ZNF8	0.453308	0.558752	0.105444	NO
HAUS5	0.452936	0.138965	-0.313971	NO
EMC4	0.452586	0.201572	-0.251014	NO
NDUFC2	0.45256	-0.042176	-0.494736	NO
POTEI	0.45236	0.0891992	-0.363161	NO
PPHLN1	0.452133	0.735164	0.283031	NO
MED25	0.451903	0.120579	-0.331324	NO
STX4	0.451703	0.352877	-0.0988261	NO
NTMT1	0.451631	0.241997	-0.209633	NO
SMIM20	0.451604	0.413664	-0.0379399	NO
SCAMP4	0.451378	0.0550921	-0.396286	NO
LUZP1	0.451319	0.555329	0.104011	NO
SNX15	0.451179	0.232365	-0.218814	NO
AGPAT2	0.451116	0.00882487	-0.442291	NO
AKAP8	0.45084	0.299661	-0.151179	NO
GSG2	0.449233	0.442676	-0.00655757	NO
CYTH2	0.449216	0.389818	-0.0593984	NO
LRWD1	0.448649	0.120914	-0.327735	NO
TRAPPC2L	0.448512	0.270198	-0.178314	NO
IFIT1	0.448364	0.543998	0.0956339	NO
BTBD3	0.448188	0.326656	-0.121532	NO
HIST1H3F	0.447144	0.138901	-0.308242	NO
MED12	0.446827	0.324251	-0.122576	NO
RFFL	0.446731	0.192469	-0.254262	NO
SLC39A9	0.446551	0.152941	-0.29361	uORF-only
PYCR1	0.44627	0.0561388	-0.390132	uORF-only
TTPAL	0.445367	0.261471	-0.183896	NO
C1orf159	0.445033	-0.0666644	-0.511697	NO
TMEM14B	0.444815	0.0373549	-0.407461	NO
CYB561D2	0.444587	0.0224275	-0.42216	NO
PKP3	0.443858	0.157367	-0.286491	NO
ZNF426	0.443673	0.702953	0.25928	uORF-only
POTEE	0.443542	0.0796227	-0.363919	NO
CHURC1-FNTB	0.443155	0.308552	-0.134602	NO
ABCC4	0.443008	0.457943	0.0149347	NO
ASAH2B	0.442868	0.466645	0.0237769	NO
C7orf49	0.442739	0.29021	-0.152529	NO
C17orf51	0.442449	0.297162	-0.145287	NO
TROAP	0.442307	0.221596	-0.22071	NO
CHMP6	0.442225	0.268933	-0.173292	NO
ADO	0.442197	-0.0598747	-0.502071	NO
CDK5RAP3	0.442104	0.261623	-0.180481	oORF-only
TLL1	0.441891	0.525463	0.083572	uORF-only
TCEANC2	0.441654	0.594783	0.153129	NO
UCK1	0.441178	0.364648	-0.0765295	oORF-only
PPP1R10	0.44104	0.258532	-0.182508	NO
NR2F1	0.441034	0.136084	-0.30495	uORF-only
NOL4L	0.441018	0.125967	-0.315051	NO
ZNF417	0.440815	0.638099	0.197283	NO
WIPI2	0.440801	0.346986	-0.093815	NO
MAZ	0.440153	0.171045	-0.269108	NO
ZNF282	0.43992	0.247245	-0.192675	NO
NIPSNAP3A	0.439884	0.469991	0.0301067	NO
PINK1	0.439801	0.186839	-0.252963	NO
SEMA3B	0.438997	0.135934	-0.303063	NO
C1orf109	0.438692	0.450665	0.0119728	NO
TRIM25	0.438536	0.133212	-0.305324	NO
AP5B1	0.438364	-0.012963	-0.451327	NO
INTS5	0.438337	0.093864	-0.344473	NO
SHKBP1	0.437707	0.129692	-0.308016	NO
SURF4	0.437504	0.0929273	-0.344576	NO
AR	0.436886	-0.0646495	-0.501535	NO
PDP2	0.43676	0.0758479	-0.360912	NO
PUS3	0.436734	0.601179	0.164445	NO
TSPO	0.436706	-0.0646902	-0.501396	NO
FASTKD5	0.435543	0.492046	0.0565038	NO
ACTR3C	0.435525	0.368438	-0.0670879	NO
IRF2BP1	0.434921	0.152169	-0.282752	NO
TGFA	0.434697	-0.0134309	-0.448128	NO
PRPF8	0.434412	0.295989	-0.138423	NO
EWSR1	0.434263	0.241392	-0.192871	NO
PPP1R18	0.434208	0.344251	-0.0899574	NO
LENG8	0.434174	0.287201	-0.146973	NO
ENO3	0.434155	0.28632	-0.147835	NO
CHERP	0.433687	0.104181	-0.329507	NO
PRMT7	0.433216	0.178422	-0.254794	NO
IQGAP3	0.432716	0.264405	-0.168311	NO
FAM83H	0.432629	-0.0140395	-0.446669	NO
PDE12	0.43238	-0.0290208	-0.461401	NO
LITAF	0.432221	-0.0187628	-0.450984	NO
TMTC1	0.432104	0.294336	-0.137768	uORF-only
ATXN2	0.432095	0.394934	-0.0371612	NO
NOTCH2NL	0.432084	0.208349	-0.223735	NO
STAT5B	0.431953	0.274735	-0.157219	NO
CBL	0.431871	0.108166	-0.323706	NO
ATF6B	0.431388	0.262163	-0.169225	NO
IL27RA	0.431365	0.132484	-0.298881	NO
MVD	0.430361	0.13839	-0.291971	NO
ATAD3C	0.429969	0.0159638	-0.414005	NO
SNX18	0.429951	-0.135217	-0.565167	NO
CBR1	0.429941	0.139706	-0.290236	NO
ACY1	0.429885	0.0750061	-0.354879	NO
CTBP2	0.429856	0.142498	-0.287358	uORF-only
RTKN	0.429856	0.254578	-0.175278	NO
TIMM10B	0.42964	0.189977	-0.239662	NO
TMEM104	0.429513	0.166593	-0.26292	NO
APC	0.428711	0.455661	0.0269495	NO
KANSL3	0.428528	0.215334	-0.213193	uORF-only
MMS19	0.42844	0.239764	-0.188676	NO
FN3KRP	0.428282	0.192928	-0.235354	NO
GNL3L	0.427987	0.108997	-0.318989	NO
IFI6	0.427321	0.148586	-0.278735	NO
DIP2B	0.427308	0.140765	-0.286543	NO
RIMKLB	0.42722	0.167055	-0.260165	NO
PPIAL4E	0.427072	0.249533	-0.177539	NO
PTRH1	0.426667	0.0271743	-0.399493	NO
FBXO8	0.426632	0.887837	0.461204	uORF-only
PTGES2	0.426386	0.133874	-0.292512	uORF-only
PRPF31	0.425761	0.150073	-0.275688	NO
TYSND1	0.425586	0.0227098	-0.402876	NO
CARD19	0.425541	0.0569758	-0.368565	NO
AAMP	0.425289	0.100435	-0.324853	NO
SLC16A7	0.42499	-0.0821804	-0.50717	NO
MR1	0.424838	0.44042	0.0155816	NO
UQCR11	0.424711	-0.151137	-0.575848	NO
ARAP1	0.424532	0.0790309	-0.345501	NO
VCL	0.424331	0.301511	-0.12282	NO
DHTKD1	0.424318	0.264239	-0.160079	NO
ARFGAP1	0.424101	0.258034	-0.166067	oORF-only
TMEM201	0.424083	-0.0517566	-0.475839	NO
NCKIPSD	0.423953	0.149745	-0.274208	NO
UBIAD1	0.423879	0.0287003	-0.395179	uORF-only
ERC1	0.423833	0.320134	-0.103699	NO
CYFIP2	0.423795	0.321883	-0.101912	NO
CAD	0.423581	0.198017	-0.225564	NO
XAB2	0.423218	0.116554	-0.306664	NO
PFAS	0.423169	0.115051	-0.308118	NO
HOXC11	0.423118	0.318311	-0.104807	NO
CLCN7	0.423054	0.184615	-0.238439	NO
EPS8L2	0.422796	0.140053	-0.282744	NO
PCMTD2	0.42238	0.472238	0.0498575	NO
FBXL12	0.422234	0.140408	-0.281826	NO
HIST1H2BN	0.422005	0.40285	-0.0191544	NO
B9D1	0.421895	0.132152	-0.289743	NO
ATPIF1	0.421815	0.0041803	-0.417635	NO
AKAP1	0.421522	0.230989	-0.190534	NO
TBC1D5	0.421281	0.446974	0.0256932	NO
CC2D2A	0.420777	0.570086	0.149308	NO
SELM	0.420748	0.0313669	-0.389381	NO
SIK1	0.420676	0.186383	-0.234294	NO
GTF3C1	0.420675	0.23909	-0.181585	NO
TRMT2A	0.420435	0.13474	-0.285695	uORF-only
AP4B1	0.420407	0.427962	0.00755551	NO
PRKAR1B	0.42036	0.158375	-0.261986	uORF-only
TST	0.420343	-0.0569623	-0.477305	NO
WNT5A	0.420326	0.23342	-0.186906	NO
GEMIN4	0.420315	0.130883	-0.289432	NO
TEX264	0.42027	0.155482	-0.264788	NO
COL3A1	0.420147	0.310654	-0.109493	NO
RAD9A	0.419089	0.47577	0.0566812	NO
CASP8	0.419072	0.438231	0.0191589	NO
SERTAD3	0.418881	0.646528	0.227647	NO
GOLGA3	0.418688	0.109768	-0.30892	NO
SLC38A7	0.418607	0.0431796	-0.375428	NO
SRCAP	0.418604	0.20641	-0.212194	oORF-only
GTPBP2	0.418434	0.206279	-0.212155	NO
NFYA	0.418413	0.210671	-0.207742	NO
CLP1	0.418335	0.0339124	-0.384423	NO
WRAP73	0.418098	0.0882468	-0.329851	NO
DCAKD	0.417956	-0.0804703	-0.498427	NO
ACLY	0.417934	0.169576	-0.248358	NO
TMEM219	0.417847	0.155488	-0.262359	NO
POTEJ	0.417676	0.0547696	-0.362907	NO
DNASE1L1	0.417643	0.0847161	-0.332927	uORF-only
SLC4A2	0.417258	0.0903638	-0.326895	uORF-only
WDR6	0.417175	0.064685	-0.35249	NO
SLC27A5	0.417127	0.0584765	-0.358651	NO
KDM5A	0.416865	0.392667	-0.0241973	NO
FAAP20	0.416691	0.124954	-0.291737	NO
TFPT	0.416678	0.234295	-0.182382	NO
EPDR1	0.416416	0.388208	-0.0282072	NO
SFXN5	0.416218	0.0911067	-0.325111	NO
POLD1	0.41593	0.0184022	-0.397528	NO
TMEM63B	0.415555	0.310713	-0.104841	NO
PSMB10	0.415311	0.116544	-0.298767	NO
MAEA	0.415261	0.0667498	-0.348512	NO
RCC1L	0.415202	0.249163	-0.16604	uORF-only
GSTT2B	0.415085	0.142417	-0.272668	NO
HIST1H2BO	0.414898	0.167431	-0.247466	NO
PRR14L	0.414685	0.392789	-0.0218958	NO
TMEM230	0.414486	0.218308	-0.196179	oORF-only
PPRC1	0.414234	0.299687	-0.114547	NO
SREBF1	0.413944	0.140871	-0.273073	NO
ACTA1	0.413719	0.104243	-0.309476	NO
NCDN	0.41371	0.0121259	-0.401584	uORF-only
SCLY	0.413497	0.215678	-0.197819	NO
BID	0.413274	-0.00300662	-0.41628	uORF-only
NIP7	0.413184	0.131045	-0.28214	NO
METTL15	0.412989	0.303379	-0.10961	NO
LONP2	0.412865	0.336526	-0.0763386	NO
H2AFX	0.412857	-0.0152308	-0.428088	NO
JUND	0.412472	0.369267	-0.0432057	NO
NOL6	0.412314	0.0869304	-0.325384	NO
COL16A1	0.412259	0.189427	-0.222832	NO
TACC2	0.412041	0.503245	0.0912038	uORF-only
SNX8	0.411969	0.173999	-0.23797	NO
ATRIP	0.411704	0.432534	0.0208301	NO
ZSWIM6	0.411403	0.321733	-0.0896706	NO
ZNF703	0.411348	0.117353	-0.293995	NO
TBC1D22A	0.411014	0.211791	-0.199223	oORF-only
SNRNP35	0.411011	0.424825	0.0138139	NO
TGS1	0.410718	0.580953	0.170235	NO
TLDC1	0.410231	0.173658	-0.236573	NO
C7orf43	0.410151	0.171064	-0.239087	NO
CTU2	0.410137	0.0290852	-0.381052	NO
UHRF1	0.409708	-0.00681422	-0.416522	NO
PRPF4B	0.409389	0.711887	0.302499	NO
ITFG2	0.409313	0.325746	-0.083567	NO
COQ10A	0.409307	0.28714	-0.122168	NO
UBXN6	0.409143	0.183352	-0.225791	NO
NRDE2	0.40886	0.410269	0.00140989	NO
TBRG4	0.408709	0.203935	-0.204773	NO
FAM50B	0.408329	0.0281712	-0.380158	NO
LARS2	0.408277	0.278688	-0.129588	NO
FZR1	0.407518	0.104753	-0.302764	NO
POLR2E	0.40749	0.0392043	-0.368286	NO
ANKRD10	0.407126	0.407459	0.000333618	NO
HIST1H4K	0.40679	0.0707554	-0.336035	NO
FAM13A	0.406749	0.536212	0.129462	NO
EHD2	0.406352	-0.0125256	-0.418877	NO
AURKB	0.406013	0.325842	-0.0801714	NO
HIST1H2BK	0.405461	0.170317	-0.235144	NO
NDUFA11	0.405411	0.0308227	-0.374589	NO
CNNM2	0.404269	0.176571	-0.227698	NO
IBA57	0.403907	0.0619304	-0.341977	NO
LLGL1	0.40277	0.0291598	-0.37361	NO
ERLIN2	0.40269	0.23285	-0.16984	NO
PHC3	0.40245	0.303682	-0.0987681	uORF-only
GINS4	0.402408	0.204021	-0.198387	NO
LONRF3	0.402364	0.389047	-0.0133166	uORF-only
NUP153	0.40217	0.464794	0.0626237	NO
EGFLAM	0.402059	0.197748	-0.204311	NO
WDR13	0.401739	0.0195468	-0.382192	uORF-only
KRT15	0.401666	0.107483	-0.294184	NO
PLIN3	0.401181	-0.0178267	-0.419008	NO
NDUFA2	0.401094	0.0248321	-0.376262	NO
MAD1L1	0.400188	0.330209	-0.0699792	NO
ASH1L	0.400078	0.445391	0.0453122	NO
EPAS1	0.399927	0.0638802	-0.336046	NO
DNMBP	0.399611	0.467823	0.0682116	NO
MAFK	0.399519	-0.0471644	-0.446684	NO
PGAP2	0.399452	0.109636	-0.289816	NO
HSCB	0.399281	0.235736	-0.163545	NO
PHLDA2	0.398164	-0.00329243	-0.401457	NO
NR2F2	0.398164	0.12594	-0.272225	uORF-only
SRRM2	0.397931	0.398975	0.00104363	NO
KBTBD4	0.397697	0.202604	-0.195093	uORF-only
C16orf91	0.39741	0.0118042	-0.385606	NO
OIP5	0.397336	0.354674	-0.0426614	NO
TAOK3	0.397221	0.661107	0.263886	NO
KLF6	0.397194	0.4159	0.0187059	NO
AMOTL2	0.397155	0.083604	-0.313551	NO
HSPBP1	0.396738	-0.0197204	-0.416458	Both
C15orf40	0.396567	0.616383	0.219816	NO
MVB12A	0.39652	0.100152	-0.296367	NO
RPL7L1	0.396493	0.444605	0.0481126	NO
SFT2D2	0.395922	-0.0672741	-0.463196	NO
RNF113A	0.395441	0.441949	0.0465079	NO
DHX35	0.395169	0.451922	0.0567536	NO
RPP25L	0.395051	0.138487	-0.256564	NO
MKNK1	0.394922	0.325444	-0.0694778	NO
VAT1	0.394097	0.103347	-0.29075	NO
GPATCH2L	0.393951	0.226721	-0.16723	NO
APOBEC3A	0.393745	-0.0305307	-0.424276	NO
TTF1	0.393426	0.693029	0.299603	NO
ZNF296	0.393321	0.226913	-0.166408	NO
RANBP10	0.393307	0.0332142	-0.360093	NO
TXNRD2	0.393209	0.0767529	-0.316456	NO
ACTG1	0.392866	-0.0172416	-0.410107	NO
CLK3	0.392692	0.298126	-0.094566	oORF-only
MB21D2	0.392108	0.290752	-0.101356	NO
FOXRED1	0.39207	0.147999	-0.244071	NO
HAGHL	0.391908	0.161147	-0.230761	NO
ATG16L1	0.391858	0.317137	-0.0747207	NO
ZMYND8	0.391453	0.420541	0.0290883	NO
EHMT2	0.391311	0.157129	-0.234181	NO
ZNF622	0.39122	0.330961	-0.0602593	NO
USP30	0.391068	0.433826	0.0427585	NO
TPP1	0.391031	0.0630379	-0.327993	NO
PPM1F	0.391018	-0.0822818	-0.4733	oORF-only
GUK1	0.390979	0.0192632	-0.371716	NO
NR1D1	0.390949	0.315176	-0.0757728	NO
JADE1	0.390636	0.286015	-0.104621	uORF-only
GCN1	0.390319	0.133208	-0.257111	NO
OSBP2	0.390211	0.0945483	-0.295663	uORF-only
U2AF2	0.389776	0.0504714	-0.339304	NO
KLHL9	0.389531	0.360783	-0.0287481	NO
RPP21	0.389399	0.0982164	-0.291183	NO
HINT3	0.389348	0.538192	0.148844	NO
LOC102724428	0.389201	0.158604	-0.230597	NO
TRAIP	0.3888	0.413798	0.0249987	NO
PMVK	0.388655	0.119559	-0.269096	NO
MLLT10	0.388419	0.370832	-0.0175865	uORF-only
HPS6	0.388192	-0.0158858	-0.404078	NO
SF1	0.387941	0.0224843	-0.365457	NO
G6PD	0.387826	0.105739	-0.282086	NO
ZNF451	0.387587	0.430803	0.0432157	NO
RSAD1	0.387406	-0.0316816	-0.419088	NO
NRM	0.387272	-0.0288025	-0.416074	NO
IFT43	0.386869	0.214279	-0.17259	NO
VAV3	0.386645	0.368982	-0.0176627	NO
BANP	0.386389	0.404259	0.0178703	uORF-only
DHX34	0.386343	0.0603962	-0.325947	NO
HIST1H4J	0.386136	0.0711501	-0.314986	NO
AAR2	0.385586	0.119661	-0.265925	NO
SGF29	0.385175	0.287106	-0.098069	NO
ADCK1	0.384864	0.102892	-0.281972	NO
MLF2	0.384657	0.0328938	-0.351763	NO
RGS19	0.384513	-0.142919	-0.527432	NO
WDR54	0.38416	0.0447007	-0.339459	NO
CCDC94	0.383923	0.224404	-0.159518	NO
OBFC1	0.383815	0.388606	0.00479133	NO
DCTN1	0.382978	0.265947	-0.11703	uORF-only
STT3B	0.382809	0.578615	0.195805	NO
RIC8A	0.382597	0.0428628	-0.339734	uORF-only
ETNK1	0.382313	0.0731275	-0.309186	NO
SPRYD3	0.38217	0.169463	-0.212707	NO
ISOC2	0.38158	0.0100373	-0.371543	NO
DMKN	0.38157	0.453177	0.0716071	NO
SIX2	0.381149	0.00474412	-0.376405	NO
ANKRD52	0.381062	-0.0977193	-0.478781	NO
TM9SF1	0.381012	0.296182	-0.0848304	uORF-only
DHX37	0.380494	0.162654	-0.217841	NO
ANAPC2	0.380473	0.0751662	-0.305306	NO
TXNRD1	0.380165	0.353645	-0.0265199	Both
TLX3	0.380153	-0.0473767	-0.42753	uORF-only
SELENBP1	0.379982	0.13255	-0.247432	NO
TRIB1	0.379561	0.391205	0.0116445	uORF-only
AP1B1	0.379513	0.124771	-0.254742	NO
HIST1H3B	0.379486	0.111707	-0.267779	NO
GLRX5	0.37929	0.141238	-0.238052	NO
NSMCE3	0.37902	0.190933	-0.188087	NO
AGRN	0.37844	-0.0328045	-0.411244	NO
SLC12A7	0.37841	0.100141	-0.278269	NO
APOL2	0.378376	0.235795	-0.142581	uORF-only
UAP1L1	0.378021	0.0818764	-0.296144	NO
FAM98A	0.377977	0.357271	-0.0207059	NO
NAP1L5	0.377832	0.11255	-0.265283	NO
PHPT1	0.377761	-0.00192603	-0.379687	NO
TMUB2	0.377704	0.185111	-0.192593	NO
SMAD3	0.37763	0.0972484	-0.280382	oORF-only
MTMR9	0.377411	0.200505	-0.176905	NO
TMEM127	0.377255	0.0923576	-0.284897	NO
CDCA3	0.37692	0.211553	-0.165367	NO
EFNA1	0.376681	0.225079	-0.151602	NO
USP19	0.376646	0.192776	-0.18387	NO
IMPA2	0.376622	0.216851	-0.159772	NO
POLRMT	0.376293	0.0724571	-0.303836	NO
ZGPAT	0.376137	0.152378	-0.223759	NO
HIGD2A	0.376011	0.0637113	-0.3123	NO
TARS2	0.375953	0.123714	-0.252238	NO
LASP1	0.375076	0.0121277	-0.362948	oORF-only
NDRG1	0.375053	-0.0151653	-0.390218	oORF-only
CAMK2D	0.3749	0.212632	-0.162268	NO
ZNF576	0.374828	0.0142041	-0.360624	Both
VHL	0.374746	0.0979588	-0.276787	NO
RBM15	0.374603	0.0668557	-0.307747	NO
ACAD8	0.37455	0.175413	-0.199136	NO
L3MBTL2	0.374304	0.111303	-0.263001	NO
PLA2G15	0.3741	0.183221	-0.190879	NO
CDK5	0.373964	0.28396	-0.0900047	NO
NUP214	0.373776	0.346172	-0.0276046	NO
NAA30	0.373692	0.376483	0.002791	NO
DIS3L2	0.373686	0.303418	-0.0702674	NO
SLC25A14	0.373407	0.487632	0.114225	NO
ARL16	0.373209	0.245498	-0.127711	NO
COA7	0.372639	0.162788	-0.209851	NO
TAF6L	0.372611	0.045687	-0.326924	NO
DPCD	0.371852	0.262359	-0.109493	NO
MCCC2	0.371432	0.361687	-0.00974414	NO
FBN1	0.371395	0.325811	-0.0455831	NO
ZNF33A	0.371167	0.654806	0.283639	oORF-only
HIST1H2BJ	0.37112	0.197146	-0.173973	NO
TOE1	0.371101	0.306613	-0.0644878	NO
DSEL	0.370984	0.44383	0.0728453	NO
GAS8	0.37098	0.198287	-0.172694	uORF-only
MSX2	0.370979	0.295609	-0.0753703	NO
GATM	0.370941	0.304288	-0.0666525	NO
MDP1	0.370784	0.384203	0.0134194	NO
FMNL1	0.370315	0.218112	-0.152203	NO
COL12A1	0.370253	0.365983	-0.00426995	NO
SRXN1	0.370151	0.0255231	-0.344628	NO
SART3	0.369689	0.284875	-0.0848139	NO
RCC1	0.369632	0.0325346	-0.337097	NO
SEC13	0.369533	0.094476	-0.275057	Both
PSPC1	0.369472	0.402561	0.0330886	NO
SPTY2D1	0.369427	0.410604	0.0411768	NO
ITM2C	0.369426	0.117431	-0.251995	NO
BARD1	0.369209	0.40572	0.0365114	NO
SIRT6	0.368654	0.0617667	-0.306887	NO
DUSP4	0.368127	0.202427	-0.1657	uORF-only
SF3A2	0.368107	0.0797813	-0.288325	NO
GLCE	0.368087	0.383681	0.0155939	NO
OAS1	0.368016	0.204189	-0.163827	NO
FANCC	0.367975	0.458628	0.0906527	oORF-only
PPIL1	0.367928	0.275967	-0.0919605	NO
TUBB4A	0.367787	0.0432294	-0.324557	NO
SLC25A30	0.367623	0.306279	-0.0613445	NO
ASMTL	0.367342	0.136407	-0.230935	NO
ABT1	0.367243	0.074463	-0.29278	NO
SEC22A	0.36724	0.621966	0.254726	NO
MALL	0.366992	0.207241	-0.159751	NO
MRPL2	0.366943	0.16801	-0.198933	NO
PHF19	0.366541	0.0907977	-0.275744	NO
SELO	0.36654	0.0150304	-0.35151	NO
GNAQ	0.366156	0.297371	-0.0687848	NO
DUSP2	0.36612	-0.0796874	-0.445808	NO
FUT11	0.366116	-0.104003	-0.470119	NO
ANAPC11	0.365956	-0.0329834	-0.398939	NO
DIDO1	0.365911	0.20993	-0.15598	uORF-only
ZNF143	0.365754	0.377333	0.0115789	NO
CARHSP1	0.365668	0.011558	-0.35411	NO
LIMK1	0.365376	-0.0246781	-0.390054	NO
PI4KA	0.365365	0.204788	-0.160577	NO
HECTD3	0.364988	0.114807	-0.25018	NO
ASB13	0.364771	-0.0815851	-0.446356	NO
USF1	0.36454	0.259403	-0.105137	Both
TTI2	0.364453	0.331929	-0.0325241	NO
KIAA0930	0.364404	0.111369	-0.253035	NO
MOB1B	0.364268	0.139476	-0.224792	uORF-only
FBXL17	0.36423	0.26066	-0.10357	uORF-only
NFIB	0.363837	0.302076	-0.0617606	NO
ZYG11B	0.363771	0.265517	-0.0982547	NO
FZD7	0.363641	-0.0364014	-0.400043	NO
LOC389831	0.363532	0.476398	0.112866	NO
DYNC1LI2	0.363276	0.248588	-0.114688	NO
DUS2	0.363229	0.131542	-0.231687	NO
ELL	0.363056	0.139603	-0.223453	NO
MECR	0.362727	0.2291	-0.133627	uORF-only
RAB34	0.362474	0.156685	-0.205789	uORF-only
CAMKK1	0.362294	0.124309	-0.237985	NO
TAZ	0.362039	0.204351	-0.157688	NO
HSPB8	0.36153	0.224016	-0.137514	NO
POLR3E	0.361345	0.177359	-0.183986	uORF-only
SIRT7	0.361343	0.163435	-0.197908	NO
GMPPA	0.360861	0.207348	-0.153513	uORF-only
YIF1A	0.360399	0.0102878	-0.350111	uORF-only
FAM103A1	0.360333	0.423687	0.0633538	NO
MSRB1	0.359966	-0.0451626	-0.405129	NO
GYS1	0.359867	0.122856	-0.237011	NO
ESYT1	0.359812	0.215728	-0.144083	NO
USP11	0.359709	0.153167	-0.206542	NO
GTF3C4	0.359544	0.25003	-0.109514	NO
BCAT2	0.359489	-0.0160568	-0.375546	uORF-only
CCDC137	0.35904	0.299193	-0.0598468	NO
ZMIZ2	0.358801	0.0623322	-0.296469	NO
PAQR4	0.358777	-0.111986	-0.470764	NO
FOXK1	0.358624	-0.0754287	-0.434052	NO
KDM4A	0.358575	0.451008	0.0924327	NO
CD164	0.358388	-0.0531446	-0.411532	NO
GGA1	0.358281	0.0885772	-0.269704	uORF-only
COL4A1	0.358191	-0.0128872	-0.371078	NO
MTERF4	0.35807	0.282517	-0.0755527	NO
ALG1L	0.358045	0.140912	-0.217133	NO
PGM2L1	0.357904	0.33002	-0.0278842	NO
PLPP3	0.357876	0.18444	-0.173436	NO
GNAS	0.357679	0.398236	0.0405572	NO
HIST2H2BE	0.357624	0.278601	-0.0790221	NO
HIRIP3	0.357133	0.0541483	-0.302984	NO
PRKAR1A	0.357077	0.3342	-0.0228772	uORF-only
CBFB	0.356917	0.00618622	-0.350731	NO
CDC25C	0.356711	0.522473	0.165762	oORF-only
C22orf29	0.356638	0.145413	-0.211225	NO
SUSD5	0.356474	0.0632712	-0.293203	NO
ATG4B	0.356436	0.252386	-0.10405	oORF-only
MBTPS1	0.356388	0.233332	-0.123056	uORF-only
MPC1	0.356256	0.176652	-0.179605	NO
TIMM10	0.356168	0.0430283	-0.313139	NO
DHPS	0.356119	0.102576	-0.253543	NO
RPS6KA1	0.356053	0.15883	-0.197223	oORF-only
ATP6V0A1	0.356015	0.48073	0.124715	NO
TRIM65	0.355726	0.0965187	-0.259208	NO
P2RY6	0.355633	-0.0559539	-0.411586	uORF-only
MRFAP1L1	0.355526	0.126191	-0.229335	NO
MOV10	0.355488	0.140671	-0.214817	uORF-only
OSBPL3	0.355389	0.455205	0.0998156	NO
PRRC2A	0.354986	0.108355	-0.246631	NO
ERCC6L	0.35473	0.499283	0.144553	NO
ISG15	0.35469	-0.142169	-0.496859	NO
CAMKK2	0.354558	-0.0412868	-0.395845	NO
PUSL1	0.354159	0.0503194	-0.30384	NO
HIST3H2A	0.353733	0.334966	-0.0187672	NO
SLC25A19	0.353595	0.287245	-0.06635	oORF-only
POGK	0.35348	0.078166	-0.275313	uORF-only
ZBTB41	0.353358	0.382373	0.029015	NO
SGSH	0.353275	0.152215	-0.201059	NO
MRPL27	0.352963	0.269776	-0.0831876	NO
GCA	0.352866	0.334879	-0.0179867	NO
BLVRB	0.352859	-0.0235533	-0.376412	NO
BCLAF1	0.352312	0.606757	0.254444	uORF-only
TCEAL2	0.35228	0.307834	-0.0444456	NO
PDK2	0.352242	-0.0254337	-0.377676	uORF-only
HK2	0.351749	0.0727967	-0.278952	NO
TK2	0.351607	0.353527	0.00191995	uORF-only
SPG11	0.351522	0.44945	0.0979281	NO
ARMCX6	0.351296	0.366187	0.014891	NO
KLF13	0.351283	-0.172082	-0.523365	NO
WDR33	0.351242	0.340862	-0.0103802	uORF-only
PSMB5	0.351219	0.00702879	-0.34419	uORF-only
AACS	0.350573	0.0539026	-0.29667	NO
MISP	0.350548	0.0186622	-0.331886	NO
MAPKAPK3	0.350488	0.08191	-0.268578	uORF-only
ZBTB40	0.35041	0.29533	-0.0550798	uORF-only
FAM127A	0.350006	-0.0218612	-0.371867	NO
RNF11	0.349968	0.175372	-0.174596	uORF-only
PYGB	0.349892	0.060202	-0.28969	NO
GIGYF2	0.349647	0.421036	0.0713893	NO
PEMT	0.349572	0.0162005	-0.333371	uORF-only
NNT	0.34957	0.340904	-0.00866632	NO
NDUFV1	0.349277	0.0415437	-0.307733	uORF-only
HBP1	0.348852	0.453496	0.104644	uORF-only
EXOC6B	0.348686	0.31165	-0.0370361	NO
TSPAN31	0.348684	0.402288	0.0536036	NO
SLC1A3	0.348671	0.272393	-0.0762781	NO
PBX1	0.348624	0.248223	-0.100401	NO
BTRC	0.348538	0.431606	0.083068	NO
RNF213	0.348537	-0.0434408	-0.391978	uORF-only
NDUFB10	0.348407	0.203062	-0.145344	NO
DCAF7	0.348063	0.0253972	-0.322666	NO
SPC24	0.348045	0.0388259	-0.309219	NO
SSBP4	0.348044	-0.0323506	-0.380394	uORF-only
FOXRED2	0.348018	0.027495	-0.320523	NO
TRAPPC4	0.347912	-0.0310053	-0.378917	NO
KLHL18	0.347762	0.0631418	-0.28462	NO
PHF20	0.347754	0.317442	-0.0303124	NO
TLN1	0.347723	0.0992457	-0.248478	NO
MCPH1	0.347597	0.626819	0.279222	NO
KLF4	0.34751	0.24026	-0.10725	uORF-only
SLC39A11	0.347404	-0.0181858	-0.36559	NO
TAPBP	0.347127	-0.131975	-0.479102	oORF-only
RPAP1	0.347046	-0.015781	-0.362827	uORF-only
UBAP2	0.346991	0.0735523	-0.273439	NO
SLC2A6	0.346822	0.0562259	-0.290597	NO
STRADA	0.34667	0.229791	-0.116879	NO
POLR2F	0.346565	0.190453	-0.156112	NO
GRAMD1A	0.346486	0.0562442	-0.290242	NO
NCAPH2	0.346322	0.0372566	-0.309066	uORF-only
HEMK1	0.345581	0.0595161	-0.286065	NO
PTRF	0.34548	-0.0490136	-0.394494	NO
CECR5	0.345379	0.0215545	-0.323824	NO
SMG8	0.345296	0.298966	-0.0463303	NO
TMEM59	0.344893	0.246272	-0.0986203	NO
SAP130	0.344806	0.309914	-0.0348915	NO
GSTT2	0.344754	0.100558	-0.244196	NO
DDX41	0.344742	0.138132	-0.20661	NO
CEP97	0.344415	0.605909	0.261494	NO
HEG1	0.344134	0.248673	-0.095461	NO
PPIL2	0.343922	0.198733	-0.145189	uORF-only
SYMPK	0.343875	0.160244	-0.183631	uORF-only
VPS16	0.343719	0.107089	-0.23663	NO
RCC2	0.343518	0.012783	-0.330735	NO
SPTAN1	0.34338	0.337957	-0.0054234	NO
TMEM185A	0.34319	0.34016	-0.00302932	uORF-only
PEX5	0.342976	0.107482	-0.235495	uORF-only
JADE2	0.342742	0.0953421	-0.247399	uORF-only
ANKRD50	0.342635	0.423166	0.0805305	NO
TOM1	0.342491	0.110702	-0.231789	NO
PDLIM5	0.342325	0.3559	0.0135759	NO
TMEM185B	0.341814	0.107754	-0.23406	NO
PTGES	0.341686	-0.0706191	-0.412305	NO
SEC24C	0.341592	0.107487	-0.234106	oORF-only
TOR4A	0.341499	-0.0823759	-0.423875	NO
TIMM17B	0.341486	-0.0739569	-0.415443	NO
TUBB4B	0.341452	0.015956	-0.325496	NO
ARMC9	0.34138	0.380268	0.0388873	NO
FAM45A	0.341376	0.446623	0.105247	NO
ANAPC7	0.341366	0.506072	0.164707	NO
39692	0.341359	0.196824	-0.144534	NO
HLA-F	0.341267	0.0844461	-0.256821	NO
MCM2	0.341105	0.0952482	-0.245857	NO
SIRT2	0.341008	0.217383	-0.123624	uORF-only
TOLLIP	0.340945	-0.0432955	-0.38424	NO
HIST2H2BF	0.340547	0.299596	-0.0409506	NO
TRMT12	0.340332	0.165582	-0.17475	NO
MRPL43	0.339982	-0.03892	-0.378902	NO
ZNF655	0.339854	0.117337	-0.222517	Both
IVD	0.339593	0.0534076	-0.286185	NO
ETV3	0.33952	0.164241	-0.175279	NO
PDZD11	0.339279	0.177747	-0.161533	NO
FAM117B	0.339131	0.386627	0.0474953	NO
TUBGCP5	0.339107	0.566971	0.227864	NO
STOML2	0.339037	0.138703	-0.200334	NO
C12orf43	0.338723	0.198992	-0.13973	NO
CHD8	0.338671	0.361037	0.0223662	NO
IPO13	0.33866	0.167956	-0.170704	uORF-only
ZFYVE21	0.33857	-0.0339277	-0.372498	NO
KCTD10	0.338497	0.120104	-0.218393	NO
SRPRA	0.338409	0.22049	-0.117919	NO
CSRNP1	0.338339	0.242006	-0.0963332	NO
ARMC6	0.33824	0.0277485	-0.310491	NO
RBM42	0.338175	0.107352	-0.230824	NO
HSPA14	0.338121	0.126893	-0.211228	uORF-only
SOWAHC	0.33799	-0.0876075	-0.425598	NO
DNAJC24	0.337876	0.639605	0.301728	NO
IER3	0.337698	0.393089	0.0553911	NO
AIFM2	0.337491	0.0986999	-0.238792	NO
WDR62	0.337478	0.133604	-0.203874	NO
COQ5	0.337458	0.298543	-0.0389145	NO
OTUD5	0.33726	0.125512	-0.211749	NO
UBA1	0.33691	0.173247	-0.163663	NO
SH3BP4	0.336884	0.0555189	-0.281366	uORF-only
CRIM1	0.336606	-0.11017	-0.446776	NO
KCNJ18	0.336597	0.156933	-0.179664	NO
ZCCHC17	0.336556	0.532787	0.196231	uORF-only
HAX1	0.336453	0.285864	-0.0505885	oORF-only
UHRF1BP1	0.336257	0.130514	-0.205743	NO
HIST1H2AH	0.336206	0.258016	-0.0781897	NO
FEM1A	0.336123	-0.139565	-0.475688	NO
TUBB2B	0.336094	-0.000439326	-0.336533	NO
SLC25A40	0.335968	0.492102	0.156134	uORF-only
GINS3	0.335714	0.289293	-0.0464215	NO
TOM1L2	0.335685	0.298675	-0.03701	NO
GNE	0.335428	0.248101	-0.087327	NO
AP4E1	0.335402	0.611342	0.27594	NO
GCDH	0.334964	-0.00131916	-0.336283	NO
WFDC1	0.33494	0.0273432	-0.307597	NO
SP1	0.334912	-0.0297143	-0.364626	NO
NCAPD2	0.334617	0.288845	-0.0457713	NO
MLLT11	0.334608	0.330351	-0.00425715	NO
EDC4	0.33437	0.0909047	-0.243465	NO
SEMA3F	0.33414	-0.055919	-0.390059	uORF-only
MFSD5	0.334035	0.0938729	-0.240162	Both
ABHD14B	0.334021	-0.126213	-0.460234	NO
TRIOBP	0.33388	0.0894144	-0.244465	NO
PEX14	0.33352	0.268822	-0.0646985	NO
TRIM16L	0.333491	0.281897	-0.0515936	NO
ACOT1	0.33349	0.255363	-0.0781269	NO
EME1	0.33347	0.475809	0.142339	NO
ZNF768	0.333365	0.275778	-0.0575867	NO
SLC2A8	0.333316	0.018695	-0.314621	NO
FAM86B2	0.33329	0.242731	-0.0905594	NO
C4orf46	0.333144	0.309939	-0.0232054	NO
RASSF1	0.333013	0.337996	0.00498341	NO
IFITM2	0.332871	-0.0524031	-0.385274	NO
SDHA	0.332677	0.134829	-0.197848	NO
PUDP	0.332461	-0.251809	-0.58427	NO
NUP210	0.332397	0.00763965	-0.324757	NO
RDH13	0.332249	0.11861	-0.213639	NO
SFN	0.331936	-0.0614783	-0.393414	NO
MTHFSD	0.331774	0.146578	-0.185196	NO
SCAF1	0.331651	0.00689548	-0.324755	NO
ALKBH4	0.331618	-0.0795556	-0.411173	NO
RBM10	0.33155	0.126117	-0.205433	uORF-only
ARFIP2	0.330882	0.244955	-0.0859265	oORF-only
GATA2	0.330809	-0.0499714	-0.38078	uORF-only
GCAT	0.330511	-0.0294716	-0.359983	oORF-only
ZMAT3	0.330399	-0.0711714	-0.40157	uORF-only
MAPK1IP1L	0.330336	0.000637727	-0.329698	NO
TYMP	0.330296	0.126436	-0.203861	NO
IRF2	0.330198	0.398509	0.0683108	NO
UPF1	0.330078	0.0133683	-0.31671	NO
MPI	0.330042	0.210754	-0.119289	oORF-only
RIC8B	0.330014	0.401908	0.071894	NO
INTS9	0.329904	0.242435	-0.0874689	uORF-only
MED22	0.329705	0.199668	-0.130038	NO
TNFRSF1A	0.329475	0.165756	-0.163718	uORF-only
SCAP	0.329435	0.0165116	-0.312923	NO
AGO2	0.329375	-0.068131	-0.397506	NO
PDCD11	0.329333	0.382698	0.053365	NO
DPH3	0.329132	0.283735	-0.0453974	NO
ZFP36L1	0.329042	0.229154	-0.0998884	NO
VDR	0.328698	-0.0176752	-0.346373	uORF-only
TRIM35	0.328625	0.14045	-0.188175	NO
ABHD14A-ACY1	0.328583	-0.00480268	-0.333386	NO
ACAD9	0.32824	0.200753	-0.127487	NO
PLCD3	0.328039	0.0499005	-0.278139	NO
NFKBIA	0.327817	0.206037	-0.12178	NO
ALDH16A1	0.327727	0.0426865	-0.285041	NO
ST3GAL1	0.327503	-0.0365838	-0.364086	uORF-only
PRKCZ	0.327174	0.289237	-0.0379377	uORF-only
DDX6	0.326925	0.281836	-0.045089	NO
WWP2	0.326902	0.121329	-0.205573	NO
COL7A1	0.326186	0.0917718	-0.234414	NO
UBC	0.325991	0.328808	0.00281698	NO
PTCD1	0.325853	0.0854644	-0.240389	NO
HAGH	0.325793	0.0436086	-0.282185	NO
SEMA4B	0.325728	0.172322	-0.153405	NO
PET117	0.325599	0.75953	0.433931	NO
GLUL	0.325377	0.127744	-0.197633	NO
BEX3	0.325353	0.334108	0.00875582	NO
ADORA2B	0.325257	0.249388	-0.0758698	uORF-only
ZMIZ1	0.325181	-0.0888189	-0.414	NO
ACTB	0.325021	-0.0230937	-0.348114	NO
H2AFV	0.324923	0.231887	-0.0930357	NO
GLYR1	0.324648	0.128213	-0.196435	NO
WBP2	0.324391	0.0890025	-0.235389	NO
SP110	0.324371	0.577239	0.252868	NO
NOP16	0.324306	0.102439	-0.221867	uORF-only
PEPD	0.323897	-0.0290709	-0.352968	NO
EXOC7	0.323843	0.112761	-0.211082	NO
MCM10	0.32361	0.423615	0.100005	NO
COG7	0.323522	0.0983843	-0.225138	NO
B3GALNT2	0.323496	0.302973	-0.0205229	NO
URGCP-MRPS24	0.323409	-0.0971188	-0.420528	NO
MED20	0.323192	0.149667	-0.173525	NO
EARS2	0.323121	-0.0902093	-0.41333	NO
QRICH1	0.323042	0.165168	-0.157873	Both
SELK	0.322946	0.836721	0.513774	NO
AP5Z1	0.322923	0.00036859	-0.322555	NO
HMOX1	0.322632	-0.0381584	-0.360791	NO
VPS52	0.322608	0.204923	-0.117684	NO
GRB10	0.322599	0.211969	-0.11063	NO
SLC43A2	0.322536	0.110143	-0.212394	NO
CERK	0.322417	0.0238608	-0.298557	NO
SKIV2L	0.322133	0.0683372	-0.253796	NO
HNRNPR	0.322093	0.275671	-0.0464212	NO
MYBBP1A	0.321992	0.108987	-0.213005	NO
HGS	0.321984	0.0650584	-0.256926	NO
C17orf49	0.32193	0.147731	-0.174198	uORF-only
AKR1C4	0.321922	0.218975	-0.102948	NO
DUSP10	0.321921	0.370539	0.0486182	NO
CRTC2	0.321894	0.244963	-0.0769306	NO
TOP3B	0.321887	0.195643	-0.126244	NO
BAG3	0.321843	0.126131	-0.195711	NO
MCM5	0.321713	0.0222995	-0.299413	NO
HAUS2	0.321253	0.463793	0.14254	NO
PSMB6	0.321183	0.0117092	-0.309474	NO
DNAJB12	0.321176	0.0877458	-0.23343	NO
COPE	0.321082	-0.023305	-0.344387	NO
GBF1	0.321009	0.228463	-0.092546	NO
TNKS	0.320868	0.148781	-0.172087	NO
PIM2	0.320609	0.356961	0.0363522	NO
CPSF3L	0.320349	0.00122517	-0.319124	NO
TECR	0.319879	0.0893393	-0.230539	NO
ZMAT5	0.319725	0.0816241	-0.238101	NO
IFRD2	0.319188	0.0180134	-0.301175	uORF-only
TRPS1	0.319119	0.26263	-0.056489	NO
CENPB	0.318972	0.0421535	-0.276819	NO
TSSC1	0.318851	0.144633	-0.174218	NO
WRB-SH3BGR	0.318815	0.305154	-0.0136611	NO
MKRN1	0.318758	0.177246	-0.141512	NO
RANBP6	0.318646	0.502579	0.183933	NO
APOL6	0.31794	0.0616976	-0.256242	NO
ZBTB9	0.317861	0.0541615	-0.263699	NO
PTBP1	0.317854	0.0434612	-0.274393	NO
NCOA4	0.31785	0.344602	0.0267517	NO
PTDSS2	0.317816	0.185421	-0.132395	NO
CYBA	0.317799	-0.0580128	-0.375811	NO
EHMT1	0.317684	0.0506509	-0.267033	NO
SORD	0.317591	0.0569895	-0.260601	NO
NCOR2	0.317585	0.0558575	-0.261728	uORF-only
ARL15	0.317552	0.245714	-0.0718379	NO
NOC4L	0.31753	-0.00587332	-0.323403	NO
EIF4G1	0.317355	0.140404	-0.176952	Both
TRIM16	0.317127	0.272311	-0.0448163	NO
SAC3D1	0.316928	0.126151	-0.190778	Both
EYA4	0.316735	0.385397	0.0686621	NO
KRT81	0.316697	0.0133854	-0.303312	NO
MOB3A	0.316681	0.0615322	-0.255149	NO
UBB	0.31663	0.241703	-0.0749271	NO
G6PC3	0.316575	-0.0109902	-0.327565	NO
SLC30A1	0.316356	0.2432	-0.0731558	NO
ZNF35	0.31626	0.612098	0.295838	NO
CDC42EP3	0.316204	0.341533	0.0253286	NO
STXBP2	0.315895	0.109719	-0.206177	NO
ZC3HAV1	0.315871	0.139416	-0.176455	NO
PNPO	0.315656	0.193017	-0.122639	NO
IER2	0.314866	0.192755	-0.122111	NO
TOMM5	0.314701	0.0718236	-0.242878	NO
PIGG	0.314045	0.40559	0.0915456	uORF-only
TAP2	0.313972	0.036867	-0.277105	NO
ATP6V1A	0.313718	0.213436	-0.100282	NO
SLC25A28	0.313663	0.193252	-0.120411	NO
HEXIM1	0.313504	0.0369186	-0.276585	NO
BCAR1	0.313423	-0.0284944	-0.341917	NO
MYO1C	0.313381	-0.0216035	-0.334984	NO
SLC18B1	0.313338	0.484177	0.170839	uORF-only
PEBP1	0.312645	-0.011896	-0.324541	NO
ABHD11	0.312502	0.275805	-0.0366968	NO
HIST1H4D	0.312403	0.182706	-0.129696	NO
TMEM208	0.312131	0.129625	-0.182506	Both
MRPL18	0.311659	0.195321	-0.116338	NO
RRP12	0.311277	0.190624	-0.120654	NO
BMPR1A	0.311268	0.408696	0.0974284	uORF-only
POLR3A	0.311177	0.213965	-0.0972122	NO
NBR1	0.311169	0.296197	-0.0149719	oORF-only
EHD4	0.311118	0.0663071	-0.244811	NO
LMNA	0.311051	0.0132876	-0.297763	uORF-only
ATP2B4	0.310989	0.0770381	-0.233951	uORF-only
TBC1D9B	0.310983	0.0296928	-0.28129	NO
DUSP23	0.310559	0.0275617	-0.282997	NO
SF3B4	0.310546	0.117671	-0.192875	NO
NTHL1	0.310167	-0.0268103	-0.336977	NO
DDI2	0.310089	0.0130371	-0.297052	NO
C3orf58	0.310077	0.118566	-0.191511	NO
RAPH1	0.309737	0.242316	-0.0674207	NO
KRT83	0.309676	-0.0625201	-0.372196	NO
GAK	0.309511	0.0729401	-0.236571	uORF-only
MANEA	0.309186	0.482542	0.173357	uORF-only
COMMD4	0.308904	-0.0087911	-0.317696	NO
38777	0.308698	0.213671	-0.0950273	NO
NCAPD3	0.30865	0.288296	-0.0203543	NO
RIMS1	0.308501	0.323571	0.0150701	NO
ID1	0.308292	0.212751	-0.095541	NO
SMIM13	0.308216	0.379727	0.0715118	uORF-only
RPE	0.308173	0.0476003	-0.260572	oORF-only
AQP3	0.308149	0.04071	-0.267439	NO
PIH1D1	0.308086	0.100864	-0.207222	uORF-only
UBE3B	0.307932	0.257219	-0.0507135	oORF-only
IMP4	0.307907	0.0288399	-0.279067	uORF-only
TRIM47	0.307846	-0.110833	-0.418679	NO
ZNF581	0.307722	-0.0120085	-0.319731	NO
PLAUR	0.307707	-0.0539152	-0.361622	NO
PPP4C	0.307705	0.0538982	-0.253807	NO
GSTP1	0.307675	-0.0249654	-0.332641	NO
PUF60	0.307595	0.00511907	-0.302476	oORF-only
TBC1D7	0.307576	0.39998	0.0924045	NO
NUDT16L1	0.307558	0.170341	-0.137217	NO
YTHDF3	0.307483	0.351808	0.0443253	uORF-only
TMEM11	0.307468	0.0234864	-0.283982	NO
GTPBP6	0.307167	-0.00761567	-0.314783	NO
RBM4	0.307163	0.234013	-0.0731504	NO
SUPT5H	0.306943	0.18145	-0.125493	NO
ZNF548	0.306607	0.537723	0.231115	NO
DHDDS	0.306394	0.226454	-0.0799406	NO
PTPRS	0.306292	-0.100669	-0.406962	NO
EXTL2	0.30628	0.473992	0.167713	NO
COMT	0.305697	-0.081457	-0.387154	NO
FBXO38	0.305693	0.46348	0.157787	NO
LYSMD1	0.305516	0.306681	0.00116554	uORF-only
NIF3L1	0.305376	0.292325	-0.013051	NO
ZNF507	0.305344	0.455029	0.149685	NO
APOBEC3A_B	0.305217	-0.0941365	-0.399354	NO
MRFAP1	0.305131	-0.059916	-0.365047	NO
RECQL5	0.305064	0.119624	-0.185439	NO
YIPF3	0.304837	0.0444355	-0.260401	NO
RFXANK	0.304821	0.0231521	-0.281668	NO
NBL1	0.304613	-0.0307941	-0.335408	oORF-only
SNX11	0.304585	0.362484	0.0578982	NO
HNRNPF	0.304549	0.0066915	-0.297857	uORF-only
DGAT1	0.304471	0.132318	-0.172153	NO
MBD1	0.304377	0.0488251	-0.255552	NO
HIST2H2AC	0.304341	0.146365	-0.157976	NO
CYTH3	0.304288	0.211232	-0.0930558	NO
EIF4ENIF1	0.304128	0.416636	0.112508	NO
NME6	0.303907	0.170506	-0.133401	NO
AMBRA1	0.303624	0.110369	-0.193255	NO
SYNGR2	0.30361	-0.0352473	-0.338857	NO
KLHL11	0.303506	0.1949	-0.108606	NO
TRABD	0.303493	-0.00497728	-0.30847	NO
PLAGL1	0.303333	0.144678	-0.158654	uORF-only
DTD1	0.303	0.232145	-0.0708552	NO
FKBP8	0.302835	-0.055982	-0.358817	NO
FADS2	0.30248	0.145201	-0.15728	NO
OSGIN1	0.302102	0.0751153	-0.226986	NO
CCNL2	0.302043	0.244415	-0.0576281	NO
BTBD7	0.301927	0.421821	0.119894	uORF-only
LANCL1	0.301841	0.121219	-0.180622	NO
FAM127B	0.301837	-0.0683162	-0.370154	NO
POLR2A	0.301729	0.18393	-0.117799	NO
B4GALT2	0.301638	-0.0589183	-0.360557	Both
TIMP4	0.301559	0.304033	0.00247405	NO
SSSCA1	0.30151	-0.0850906	-0.3866	NO
PPP6R1	0.301474	0.0271175	-0.274357	NO
LONP1	0.301277	-0.0439104	-0.345188	oORF-only
SH2D2A	0.301186	0.00369673	-0.297489	oORF-only
MFSD10	0.300671	-0.070745	-0.371416	uORF-only
HIST1H2AM	0.300398	0.216594	-0.0838038	NO
TUBG2	0.300346	-0.0111336	-0.311479	uORF-only
ACYP1	0.300224	0.397976	0.0977524	NO
IFITM3	0.300008	0.00257271	-0.297435	NO
ENOX2	0.299778	0.517873	0.218095	NO
GCHFR	0.299307	-0.0895139	-0.388821	NO
BCOR	0.299251	0.177774	-0.121477	uORF-only
DDX17	0.299205	0.12112	-0.178085	NO
SCAMP2	0.299009	0.0783893	-0.22062	NO
SPAG9	0.2989	0.419737	0.120837	uORF-only
SBNO2	0.298874	0.0541702	-0.244704	uORF-only
TGM2	0.298857	-0.0918254	-0.390682	NO
CWF19L2	0.298597	0.588613	0.290016	NO
HSF2	0.298281	0.671949	0.373668	NO
PLCG1	0.298226	0.194701	-0.103525	NO
HIST1H4H	0.298197	0.104295	-0.193902	NO
STRIP1	0.297851	0.117339	-0.180512	uORF-only
GRPEL2	0.297806	0.556327	0.258521	NO
RICTOR	0.297787	0.30507	0.00728358	NO
FXR2	0.297525	0.212335	-0.08519	NO
DNA2	0.297496	0.424023	0.126527	NO
CASP2	0.297455	0.134717	-0.162739	NO
ARHGEF16	0.297375	-0.0247456	-0.322121	NO
RAB35	0.297338	0.14218	-0.155157	NO
TBL3	0.297095	-0.0913546	-0.38845	NO
GTF3C5	0.296656	0.176555	-0.120101	NO
MCCC1	0.296156	0.3898	0.093644	NO
DAG1	0.296072	0.0305388	-0.265533	NO
VCP	0.296007	0.245861	-0.0501466	NO
ANAPC4	0.295959	0.540792	0.244833	NO
EPHB2	0.295841	-0.0330514	-0.328892	NO
FAF2	0.295799	0.285698	-0.0101015	NO
TSEN34	0.29552	-0.0367959	-0.332316	Both
ADAR	0.295465	0.174531	-0.120934	NO
MGRN1	0.295448	-0.0471427	-0.34259	uORF-only
TRRAP	0.295255	0.160072	-0.135184	NO
JMJD4	0.295179	0.0519731	-0.243206	NO
E2F1	0.295074	0.0641837	-0.230891	uORF-only
TWISTNB	0.295051	0.467043	0.171992	NO
EXOSC7	0.295035	0.175426	-0.119609	NO
TMEM147	0.294535	0.106304	-0.188231	uORF-only
DCAF11	0.294398	0.144179	-0.150219	NO
ACOT2	0.294217	0.222705	-0.0715124	NO
GPR107	0.29405	0.456152	0.162103	oORF-only
MPZL1	0.293891	0.108817	-0.185073	NO
RRAS	0.293809	0.00323486	-0.290574	NO
DDB1	0.293517	0.157932	-0.135585	NO
C1orf43	0.293448	0.289283	-0.00416484	uORF-only
PHKA2	0.29344	0.169384	-0.124056	NO
RABAC1	0.29339	-0.0501951	-0.343585	NO
QPCTL	0.293159	-0.0398805	-0.333039	NO
PELP1	0.293019	0.177113	-0.115906	uORF-only
BOLA2B	0.292963	0.0813704	-0.211593	NO
NUDT1	0.292861	0.100989	-0.191872	NO
CTNND1	0.292747	0.0607627	-0.231985	NO
GBP2	0.292509	0.255638	-0.0368712	NO
MAPK3	0.292503	0.100117	-0.192386	NO
CPS1	0.292352	0.341477	0.0491252	NO
MTR	0.292054	0.101062	-0.190992	oORF-only
ZNF691	0.291672	0.464843	0.173171	NO
BOLA2	0.291641	0.0798877	-0.211753	NO
RDH11	0.291628	0.131707	-0.159921	NO
COMMD1	0.291461	0.344523	0.0530624	NO
RBPJ	0.291392	0.299535	0.0081433	Both
ACOT8	0.291257	-0.0469722	-0.338229	NO
CCDC106	0.290655	-0.00689103	-0.297546	uORF-only
METTL14	0.290635	0.579549	0.288913	NO
PVR	0.290607	-0.0248671	-0.315474	NO
HMBS	0.290263	0.163699	-0.126564	uORF-only
SLC19A1	0.290135	0.056019	-0.234116	NO
MKNK2	0.290061	-0.0403118	-0.330373	NO
DCAF8	0.290037	0.0787441	-0.211293	NO
IMP3	0.289838	-0.0263753	-0.316213	NO
SLC35B3	0.289815	0.452742	0.162927	uORF-only
MFGE8	0.289801	0.128667	-0.161134	NO
MCOLN1	0.289768	0.046246	-0.243522	NO
RBM4B	0.289752	0.215249	-0.0745021	NO
SPIN4	0.289489	0.298007	0.00851835	NO
FLOT2	0.289346	0.0131402	-0.276206	NO
ELP6	0.289142	0.133701	-0.155441	NO
TUBB	0.28884	0.0135818	-0.275258	NO
TMEM132A	0.288682	0.00798115	-0.2807	NO
USP5	0.288571	0.0630142	-0.225557	NO
TNFAIP2	0.288058	-0.0859207	-0.373978	NO
GLTP	0.287976	0.0360081	-0.251967	NO
SLC7A11	0.287832	0.0392116	-0.24862	uORF-only
ASPHD1	0.287812	-0.120237	-0.408049	NO
CROT	0.287438	0.282637	-0.0048012	NO
GMPR2	0.287241	0.299955	0.0127142	uORF-only
INTS1	0.287194	-0.108377	-0.39557	NO
BOP1	0.286993	-0.0411136	-0.328106	NO
MRPL4	0.286843	-0.0826872	-0.369531	NO
INPP5B	0.286777	0.332411	0.0456348	NO
KIF22	0.28665	0.0765798	-0.210071	uORF-only
DHODH	0.286573	0.104386	-0.182188	NO
ITPR3	0.286476	0.0603653	-0.226111	NO
RUNDC1	0.286438	0.163958	-0.122479	NO
BRF2	0.286417	0.40293	0.116513	NO
SNRPB	0.286352	0.0186623	-0.26769	NO
METTL3	0.286145	0.226846	-0.0592988	NO
DNAJC30	0.285816	0.103533	-0.182284	NO
DAZAP2	0.285807	-0.0399205	-0.325728	NO
ACSL1	0.285515	0.282071	-0.00344456	NO
ZDHHC5	0.285499	0.134811	-0.150688	NO
RILPL2	0.28549	0.226341	-0.0591493	NO
ILK	0.285462	0.100011	-0.185451	oORF-only
ATG9A	0.285462	0.106358	-0.179104	NO
TUBB2A	0.285247	-0.0421181	-0.327365	NO
RSU1	0.285179	0.331859	0.0466805	NO
PSENEN	0.285096	-0.0059212	-0.291017	NO
PWP2	0.284968	0.129899	-0.155069	NO
PPCDC	0.284783	0.112393	-0.17239	NO
ARID5B	0.284754	0.295805	0.0110509	NO
EXOSC6	0.284687	0.216701	-0.0679863	NO
CCDC28B	0.284478	-0.0795517	-0.36403	NO
COMTD1	0.284377	0.0338887	-0.250488	NO
KCNJ12	0.284023	0.108206	-0.175816	uORF-only
ACD	0.28397	9.33e-05	-0.283876	NO
SPAG5	0.283864	0.301514	0.0176498	uORF-only
MIB1	0.28376	-0.0932774	-0.377038	NO
RGPD2	0.283748	0.547661	0.263912	NO
NFKB2	0.283745	0.178945	-0.1048	NO
RHBDD2	0.283486	0.05648	-0.227006	Both
CCDC51	0.28343	0.0317105	-0.25172	NO
BSCL2	0.283337	0.18369	-0.0996471	uORF-only
FUBP3	0.283083	0.0455446	-0.237538	NO
DCTPP1	0.282654	-0.0632787	-0.345932	NO
DLST	0.282265	0.181085	-0.10118	NO
CIPC	0.282212	0.198153	-0.084059	uORF-only
TMEM170A	0.282184	0.0417361	-0.240447	NO
COASY	0.282066	0.0887573	-0.193308	uORF-only
MTMR12	0.281943	0.277789	-0.00415366	oORF-only
ZNF367	0.281593	0.0867571	-0.194836	NO
PSMG3	0.28124	0.0147382	-0.266501	uORF-only
NUBP2	0.281124	-0.105882	-0.387006	uORF-only
ILVBL	0.28093	-0.0659079	-0.346838	NO
WDCP	0.280879	0.321093	0.0402142	NO
C15orf39	0.280808	0.00642658	-0.274382	uORF-only
CRIP2	0.280786	-0.10843	-0.389216	Both
LAMTOR2	0.280697	0.0634468	-0.21725	NO
ZADH2	0.280669	0.0996324	-0.181037	NO
TMEM160	0.280547	0.203838	-0.0767093	NO
OXLD1	0.280543	-0.0474639	-0.328007	NO
ARNT	0.280396	0.191237	-0.0891585	uORF-only
RAB5B	0.280349	0.158092	-0.122257	NO
SLC16A3	0.280341	-0.0721071	-0.352448	NO
MEA1	0.280258	0.140528	-0.13973	NO
CCDC12	0.280183	0.254759	-0.0254235	NO
FNDC3B	0.28018	0.133867	-0.146313	NO
ASPH	0.280158	-0.00338526	-0.283544	NO
AMMECR1L	0.280099	0.257521	-0.0225784	uORF-only
CDKN2AIPNL	0.280012	-0.0100243	-0.290036	NO
MADD	0.279904	0.21299	-0.0669141	NO
SPTSSA	0.279319	-0.0646727	-0.343992	NO
TRIM28	0.279267	0.00199038	-0.277276	NO
SLC25A17	0.279222	0.372446	0.0932242	NO
INF2	0.27905	-0.000879196	-0.27993	NO
ZNF180	0.279011	0.93345	0.654438	NO
SERF2	0.278964	0.0978983	-0.181065	uORF-only
GNA11	0.27872	-0.0762274	-0.354947	NO
MID1IP1	0.278351	0.00374736	-0.274604	NO
RAB11FIP1	0.278331	0.114676	-0.163655	NO
TMEM206	0.278318	0.365631	0.0873125	NO
MED15	0.277953	0.149656	-0.128297	oORF-only
FPGS	0.277818	-0.0084804	-0.286298	NO
MLKL	0.277755	0.239132	-0.0386223	NO
TCEAL1	0.277625	0.460222	0.182596	NO
CSTF3	0.277549	0.326173	0.048624	NO
SOX13	0.277359	0.11734	-0.160019	NO
TUBB8	0.277129	-0.158102	-0.435231	NO
TNPO2	0.276938	0.0540796	-0.222858	NO
PCSK9	0.276542	-0.0683539	-0.344896	uORF-only
ELF1	0.276444	0.310809	0.0343651	NO
HMGXB4	0.27622	0.30694	0.0307194	NO
MKI67	0.276181	0.428522	0.15234	NO
DYRK3	0.276156	0.225058	-0.0510984	uORF-only
SNTB2	0.276071	-0.0318617	-0.307932	NO
NAGK	0.276037	0.089177	-0.18686	NO
CCDC22	0.275906	-0.00369971	-0.279606	NO
XRCC1	0.275903	0.0965207	-0.179382	NO
HEY1	0.275758	0.173945	-0.101813	NO
PCSK6	0.275734	0.090538	-0.185196	NO
GET4	0.275488	-0.0667549	-0.342243	NO
RHOT2	0.275394	-0.0404317	-0.315826	NO
SDHB	0.275342	0.37465	0.0993082	NO
ZNF670	0.275321	0.656519	0.381198	uORF-only
SLC39A3	0.275251	0.0826317	-0.192619	uORF-only
PPP1R11	0.274874	0.117957	-0.156917	NO
STRIP2	0.274636	0.282508	0.00787231	NO
COA3	0.274628	-0.1189	-0.393528	NO
DCP1A	0.273837	0.238963	-0.0348738	NO
DHX33	0.273772	-0.0159276	-0.2897	NO
CLUH	0.273772	-0.0336871	-0.307459	NO
MEIS1	0.273765	0.603184	0.329418	NO
NUPL2	0.273759	0.506827	0.233067	NO
CASP7	0.273644	0.264963	-0.00868135	NO
DNM1	0.273625	0.0927096	-0.180915	NO
PGP	0.27346	0.118087	-0.155373	NO
DDX39A	0.273429	0.0477038	-0.225725	NO
TP53I3	0.27338	0.0826164	-0.190763	uORF-only
NUBPL	0.273171	0.0514153	-0.221756	NO
ARL6IP4	0.273123	0.199837	-0.0732858	NO
MBP	0.272983	0.0405324	-0.23245	NO
LIN37	0.272832	0.231639	-0.0411927	NO
ZNF787	0.272733	-0.000493481	-0.273226	NO
MRPL36	0.272587	0.00508127	-0.267506	NO
TRIP12	0.272573	0.378142	0.105569	NO
PFDN6	0.272294	0.19017	-0.0821238	NO
CUEDC2	0.272256	0.132217	-0.140039	NO
FOSL2	0.272189	0.0614468	-0.210743	NO
ALX1	0.271832	0.432621	0.160789	NO
KIAA0825	0.27181	0.387036	0.115226	NO
ANKH	0.271571	0.102123	-0.169449	uORF-only
DXO	0.270775	0.117418	-0.153357	uORF-only
MCTP2	0.270524	0.28455	0.0140265	NO
RECQL	0.270474	0.550142	0.279667	NO
FARS2	0.270416	0.171002	-0.0994141	uORF-only
NUP188	0.270273	0.133074	-0.137199	NO
TRAK2	0.270159	0.257789	-0.0123701	uORF-only
UNC45A	0.270128	-0.0245136	-0.294642	NO
PMF1	0.269953	0.0885133	-0.18144	NO
NUDT6	0.269937	0.412122	0.142185	NO
SLC27A4	0.269919	-0.0417229	-0.311642	uORF-only
PTRH2	0.269898	0.286337	0.0164392	uORF-only
SHC1	0.269828	-0.0199927	-0.289821	oORF-only
SLC36A1	0.269737	-0.121576	-0.391313	uORF-only
PDDC1	0.269713	-0.0502204	-0.319934	NO
CLK4	0.269658	0.447881	0.178223	NO
LENG1	0.269649	0.0835181	-0.186131	NO
NUP62CL	0.269062	0.18642	-0.0826414	NO
MUS81	0.269021	0.0530008	-0.21602	NO
C11orf68	0.268961	-0.103786	-0.372747	NO
KHDRBS1	0.268795	0.150962	-0.117834	NO
ABI1	0.26867	0.481216	0.212545	oORF-only
BRMS1	0.268567	0.050475	-0.218092	NO
IMMT	0.26854	0.373438	0.104898	NO
KDM2A	0.268453	0.146782	-0.121671	uORF-only
POP7	0.268353	0.0304184	-0.237934	NO
SGMS2	0.268297	0.220338	-0.0479591	uORF-only
UBALD1	0.267895	0.110986	-0.156909	uORF-only
FAM127C	0.267743	-0.0878333	-0.355576	NO
RUVBL2	0.267684	-0.0177941	-0.285478	NO
DGCR6L	0.267658	-0.0772085	-0.344866	uORF-only
GOLGA2	0.267529	0.159244	-0.108285	NO
DNAAF2	0.267489	0.542108	0.274619	NO
RSBN1	0.266945	0.344082	0.0771364	NO
RPS19BP1	0.266937	0.0101044	-0.256832	NO
MAP7	0.266578	0.307967	0.0413885	uORF-only
CERS6	0.266554	0.143747	-0.122807	NO
EPHA5	0.266515	0.293628	0.0271138	NO
BCL7C	0.266271	-0.0307704	-0.297042	NO
TOMM40	0.266228	-0.00714994	-0.273378	NO
MPDU1	0.266072	0.111579	-0.154494	NO
SCNM1	0.265879	0.338914	0.0730356	NO
MARS2	0.265817	-0.147248	-0.413065	NO
DHX9	0.265256	0.351779	0.0865231	NO
SGPP1	0.265143	0.114275	-0.150869	NO
TJP2	0.26498	0.215145	-0.0498348	NO
JMJD6	0.264964	0.221466	-0.0434974	NO
CLASRP	0.264706	0.242685	-0.0220212	NO
MINOS1-NBL1	0.264629	-0.0694029	-0.334032	NO
VPS72	0.264337	0.181016	-0.0833213	NO
EPT1	0.264229	0.0787402	-0.185489	NO
PLCXD1	0.264021	-0.171046	-0.435067	NO
MICB	0.263605	-0.0024324	-0.266037	NO
CNP	0.263469	-0.038765	-0.302234	NO
RRP8	0.263405	0.196569	-0.066836	NO
SLC37A4	0.262841	0.00373965	-0.259101	NO
WDR11	0.262833	0.243796	-0.0190367	NO
OSGEPL1	0.262706	0.547946	0.28524	NO
MSTO1	0.262605	0.277034	0.0144294	NO
CYFIP1	0.262546	0.0612614	-0.201285	NO
RBM5	0.262486	0.297764	0.0352776	NO
YWHAG	0.262397	-0.101206	-0.363602	NO
FOXF2	0.262212	0.140125	-0.122087	NO
CNPY4	0.261823	0.149463	-0.11236	NO
EID1	0.261699	0.0838118	-0.177887	NO
FLCN	0.261685	0.0209848	-0.2407	uORF-only
SLC48A1	0.261648	0.0243771	-0.237271	NO
SEC24D	0.261646	0.340517	0.0788708	NO
TCF7L2	0.261273	0.203501	-0.0577718	NO
SMC1A	0.261262	0.244757	-0.0165052	uORF-only
TFIP11	0.261125	0.124725	-0.1364	uORF-only
NF1	0.261002	0.218743	-0.0422587	uORF-only
UBQLN2	0.260996	0.0670693	-0.193927	NO
CCS	0.260965	0.00542494	-0.25554	NO
ZCCHC6	0.260716	0.462208	0.201491	NO
CSAG3	0.260375	0.283437	0.0230624	NO
APEH	0.260363	0.0149722	-0.245391	NO
LRSAM1	0.260327	0.212804	-0.0475235	NO
CAMK2G	0.260076	0.0395671	-0.220509	uORF-only
C21orf33	0.26003	0.0102322	-0.249798	NO
TRAPPC12	0.259791	0.0334827	-0.226308	NO
DPH1	0.259692	-0.065748	-0.32544	NO
AKAP8L	0.259691	0.294866	0.0351745	NO
PTAR1	0.259545	-0.0761698	-0.335715	NO
DUSP7	0.259206	-0.179653	-0.438859	NO
RAB1B	0.259156	-0.0106748	-0.269831	NO
DHRS4	0.259056	0.129582	-0.129474	NO
C1orf112	0.258863	0.494307	0.235444	uORF-only
STX6	0.258849	0.094556	-0.164293	NO
GFER	0.258737	0.0501969	-0.20854	NO
SULT1A4	0.258619	0.0452275	-0.213391	NO
ZNF394	0.258618	0.472825	0.214208	oORF-only
NCOA7	0.25842	0.480192	0.221772	uORF-only
RHOF	0.258351	-0.0215882	-0.27994	NO
DMAP1	0.258101	0.0645367	-0.193564	NO
SMARCD3	0.258061	0.175184	-0.0828772	NO
CUTA	0.257686	0.140606	-0.11708	NO
CD2BP2	0.257647	0.0195361	-0.238111	uORF-only
ZNF623	0.257645	0.609157	0.351512	NO
MLH1	0.257518	0.359098	0.101579	NO
NEK9	0.257514	0.222606	-0.0349088	NO
RHOB	0.25726	-0.0665187	-0.323778	NO
NEMP1	0.257187	0.328688	0.0715016	NO
GPR1	0.257091	0.312474	0.0553829	NO
AP1M1	0.256858	0.0795127	-0.177345	NO
ZFX	0.256635	0.455838	0.199203	NO
EXOSC1	0.256392	0.00247543	-0.253916	NO
CDK5RAP1	0.256273	0.226178	-0.0300945	NO
PURA	0.256138	-0.102431	-0.358569	NO
PRPS1L1	0.25606	0.313884	0.0578243	NO
RYK	0.256045	0.243277	-0.0127682	NO
RGP1	0.256022	-0.0487582	-0.30478	NO
MAD2L1BP	0.255939	0.017834	-0.238105	NO
BAIAP2	0.25593	0.146459	-0.109471	NO
ARHGDIA	0.255746	-0.0540877	-0.309834	NO
CMTR1	0.255468	0.229552	-0.0259164	NO
BRF1	0.255433	0.0090367	-0.246396	uORF-only
PAPSS1	0.255205	0.217309	-0.0378955	NO
PNRC2	0.25502	0.735794	0.480774	uORF-only
TACC3	0.255004	0.134899	-0.120104	NO
LRRC8A	0.254932	-0.0865848	-0.341517	uORF-only
ARHGEF1	0.254629	-0.0521416	-0.306771	NO
CD99L2	0.254617	0.196847	-0.0577695	NO
ECI1	0.254567	-0.070009	-0.324576	NO
THAP7	0.254335	-0.0344259	-0.288761	oORF-only
FAM64A	0.254174	-0.0877601	-0.341934	NO
CPNE8	0.254065	0.360656	0.106591	NO
PLCB3	0.254001	-0.00690605	-0.260907	NO
ARFRP1	0.253874	0.173078	-0.0807956	NO
DAPK3	0.253713	0.0674947	-0.186219	NO
DFFA	0.253253	0.069684	-0.18357	NO
GSN	0.253179	0.0266519	-0.226527	NO
HUWE1	0.25295	0.194131	-0.0588185	NO
HMOX2	0.252937	0.0965496	-0.156388	uORF-only
XBP1	0.25277	1.01156	0.758786	NO
BCL2L12	0.252531	-0.0254011	-0.277932	NO
PGD	0.252433	0.112908	-0.139525	NO
FOXO3	0.252391	-0.029435	-0.281826	NO
PAGR1	0.25237	-0.0256457	-0.278016	NO
GGA3	0.252094	-0.0558474	-0.307942	NO
ABR	0.252027	-0.0231589	-0.275186	Both
COX7A2	0.251891	0.325378	0.0734869	NO
PDCL	0.251803	0.187776	-0.0640278	NO
SLC25A11	0.251676	-0.0580663	-0.309742	NO
ARF5	0.251541	-0.0291474	-0.280689	NO
GBA	0.251436	0.134938	-0.116498	NO
DNM2	0.25134	0.0774097	-0.17393	NO
FRRS1	0.251293	0.254188	0.00289421	NO
PXDN	0.251198	0.0616641	-0.189533	NO
CSTF1	0.250753	0.321883	0.0711302	NO
CPT1A	0.250466	0.0382981	-0.212168	NO
WDR92	0.250385	0.289828	0.0394438	NO
GPX4	0.250295	0.033047	-0.217248	NO
ARAF	0.250016	-0.0770251	-0.327041	uORF-only
OSGEP	0.249491	0.0560421	-0.193449	NO
YBEY	0.249302	0.244543	-0.00475851	NO
TNFAIP8L2-SCNM1	0.249292	0.319947	0.0706553	NO
SMG9	0.249123	0.30173	0.0526064	NO
BPGM	0.248976	0.32714	0.0781643	NO
SPOCK1	0.248863	0.0880428	-0.160821	NO
DHX30	0.248833	-0.03616	-0.284993	uORF-only
PRMT1	0.248818	0.0286275	-0.22019	NO
KIRREL	0.24872	-0.152005	-0.400725	NO
COMMD5	0.248015	-0.116882	-0.364897	NO
TRABD2A	0.247983	0.0746839	-0.173299	NO
MIER3	0.247974	0.284033	0.0360592	NO
WDR55	0.24787	0.0204106	-0.22746	NO
TRMT112	0.247825	0.0250733	-0.222752	NO
BBX	0.247797	0.174967	-0.0728308	NO
DNAJC17	0.247634	0.256683	0.00904872	NO
ACTN4	0.247607	-0.00586801	-0.253475	NO
UQCRC1	0.247126	-0.0726494	-0.319775	NO
POLH	0.24707	-0.0102084	-0.257278	NO
RHPN2	0.246988	0.0939092	-0.153079	NO
SNRNP200	0.246987	0.115468	-0.131518	NO
DAP	0.246621	0.105435	-0.141186	NO
UNC119	0.246544	0.016992	-0.229552	NO
ZBED1	0.246345	-0.215753	-0.462098	uORF-only
WRB	0.2462	0.136191	-0.110009	NO
TFE3	0.246046	0.0940627	-0.151984	uORF-only
YTHDF2	0.245962	0.273793	0.0278309	NO
KCTD15	0.245861	-0.131007	-0.376868	NO
SCRN1	0.245775	0.0806134	-0.165162	NO
CRLF3	0.245613	0.299139	0.0535265	NO
RHOG	0.245609	-0.228911	-0.474519	NO
ZSCAN12	0.245515	0.522689	0.277174	NO
MGAT5B	0.245286	-0.0720774	-0.317363	NO
MBD3	0.245206	-0.0621097	-0.307315	NO
CTNNB1	0.245122	0.143947	-0.101175	NO
HRH1	0.245074	0.216132	-0.0289426	uORF-only
CHPF2	0.244907	-0.203528	-0.448434	uORF-only
AHCYL1	0.244853	0.0774212	-0.167432	uORF-only
FTSJ3	0.244813	0.136791	-0.108022	uORF-only
RNF7	0.244809	0.0581298	-0.186679	NO
SEC61B	0.244594	-0.127175	-0.371769	NO
RELA	0.244549	0.00325898	-0.24129	uORF-only
EEF2KMT	0.244499	0.0157476	-0.228752	NO
MYH9	0.244424	0.154644	-0.08978	NO
RAPGEF6	0.24442	0.368092	0.123672	NO
IPO8	0.2443	0.34916	0.10486	NO
ARL17A	0.244154	0.461358	0.217204	NO
NSUN5	0.244005	-0.0293568	-0.273362	NO
NUP62	0.243974	-0.0285485	-0.272523	uORF-only
AKAP2	0.243912	0.0686761	-0.175235	NO
TMEM261	0.243816	-0.117958	-0.361774	NO
NUFIP2	0.243726	0.401503	0.157776	NO
CRYZ	0.243384	0.246304	0.0029204	NO
TNFRSF21	0.243361	0.0753222	-0.168038	uORF-only
IL11	0.243254	-0.321767	-0.565021	NO
DDX39B	0.243046	0.103883	-0.139163	NO
LRP12	0.242985	0.291807	0.0488225	NO
SLC9A3R2	0.242731	-0.102671	-0.345402	NO
GTF3C2	0.24263	0.0556809	-0.186949	NO
C5orf34	0.242554	0.566003	0.323449	NO
HIST1H4C	0.242534	0.219442	-0.0230925	NO
TAB1	0.242422	-0.056774	-0.299196	NO
VARS	0.242194	0.0378666	-0.204328	NO
TNFAIP8	0.242164	0.490249	0.248085	uORF-only
PCYOX1	0.242106	0.248766	0.00666012	NO
C14orf142	0.242056	-0.0148076	-0.256864	NO
SCD5	0.241743	-0.114992	-0.356736	NO
C21orf91	0.241145	0.504676	0.263531	NO
RRP1	0.24082	0.10484	-0.13598	NO
SLC2A1	0.240725	0.0896029	-0.151122	NO
SNAP47	0.24068	0.162331	-0.0783485	NO
UROD	0.240534	0.0316909	-0.208843	NO
ADGRE2	0.240474	0.108434	-0.132041	NO
NRF1	0.240153	0.112879	-0.127274	NO
H1FX	0.240128	0.0883684	-0.151759	NO
PAPSS2	0.240113	0.08229	-0.157823	NO
LPCAT1	0.239924	-0.0119159	-0.25184	NO
GTF2F1	0.239903	0.0731394	-0.166764	NO
POLR2H	0.239879	0.2003	-0.0395791	uORF-only
IPO9	0.23977	0.129801	-0.109969	NO
REL	0.239664	0.383524	0.14386	NO
FAM120AOS	0.239629	-0.084934	-0.324563	uORF-only
PIGQ	0.23914	-0.157044	-0.396184	NO
HIST1H2BL	0.239112	0.214602	-0.0245097	NO
NRSN2	0.239045	-0.181723	-0.420768	uORF-only
APEX1	0.239045	0.137091	-0.101954	NO
POLR1B	0.239044	0.287169	0.0481258	oORF-only
PRAME	0.238985	0.109013	-0.129972	uORF-only
PFKM	0.23896	0.0658951	-0.173065	NO
ATF7	0.23893	0.154334	-0.0845957	NO
ZNF593	0.23891	-0.0842891	-0.323199	NO
BMP5	0.238757	0.471406	0.232649	NO
TRAF4	0.238723	0.0163584	-0.222365	NO
DDX54	0.238596	-0.0720425	-0.310638	NO
CREM	0.238438	0.21684	-0.021598	NO
RACGAP1	0.238418	0.267755	0.029337	NO
CBLL1	0.238342	0.460787	0.222445	NO
C12orf57	0.238163	-0.052122	-0.290285	NO
QARS	0.237983	0.125275	-0.112708	NO
PCBP1	0.237853	0.00303538	-0.234818	NO
HERC4	0.23785	0.389808	0.151957	NO
SQSTM1	0.237841	-0.006037	-0.243878	NO
KIAA0100	0.237706	0.112686	-0.125019	NO
PHF8	0.237692	0.23026	-0.00743124	uORF-only
PDE1A	0.237687	0.449052	0.211365	uORF-only
PMF1-BGLAP	0.237582	0.103739	-0.133843	NO
TULP3	0.237322	0.166392	-0.0709303	NO
PRSS21	0.237193	0.0299565	-0.207237	NO
SRRT	0.237126	0.113995	-0.123131	NO
TRIP6	0.237074	-0.126604	-0.363678	NO
REEP4	0.236964	0.0102965	-0.226668	NO
XRCC2	0.236865	0.429894	0.19303	NO
C14orf119	0.236753	0.148477	-0.0882768	NO
HDHD2	0.236549	0.307394	0.0708449	NO
C8orf33	0.236463	-0.0211422	-0.257605	NO
TRMT10C	0.236444	0.520141	0.283698	NO
CENPF	0.236121	0.623612	0.387491	uORF-only
TOPORS	0.236108	0.493157	0.257049	NO
MLLT1	0.235701	-4.34e-05	-0.235744	NO
URB2	0.235631	0.025441	-0.21019	NO
CEP41	0.235606	0.24909	0.0134845	NO
SULT1A3	0.235552	0.0210511	-0.214501	NO
RPUSD3	0.235446	0.0458795	-0.189567	NO
MED24	0.235394	-0.0474181	-0.282812	uORF-only
ERCC6	0.235254	0.381144	0.14589	NO
AK3	0.235244	0.222616	-0.0126282	oORF-only
ZDHHC12	0.235223	-0.181267	-0.41649	NO
PRKACB	0.235078	0.32041	0.085332	NO
NGRN	0.234891	0.249394	0.0145028	NO
TMEM245	0.234732	0.12768	-0.107052	NO
GDI1	0.234573	0.0580109	-0.176563	NO
GEMIN6	0.234573	0.169436	-0.0651375	uORF-only
TNFRSF10A	0.234536	0.0249126	-0.209623	NO
UBR3	0.23436	0.356611	0.12225	NO
FNIP1	0.234247	0.327239	0.092992	NO
RGS3	0.234208	0.0668615	-0.167346	NO
NANS	0.234177	0.227892	-0.00628538	NO
SETD6	0.234121	0.275555	0.0414337	NO
FLII	0.233936	0.0106393	-0.223297	NO
WRNIP1	0.233912	0.00928697	-0.224625	uORF-only
CHCHD6	0.233912	0.0270335	-0.206878	NO
ABHD2	0.233811	-0.0242574	-0.258068	uORF-only
BASP1	0.233791	0.0548497	-0.178941	NO
ARL17B	0.233748	0.451944	0.218196	NO
HYPK	0.233735	0.280904	0.0471695	NO
FDFT1	0.233675	0.13524	-0.0984354	NO
CYSTM1	0.233539	-0.132897	-0.366436	NO
NDUFA8	0.233511	0.142175	-0.0913353	NO
FASN	0.233481	-0.0985181	-0.331999	NO
CELF1	0.233245	0.0902476	-0.142998	NO
KAT5	0.233096	0.139085	-0.0940106	uORF-only
PANK4	0.233067	-0.0422817	-0.275349	NO
WDR18	0.23301	-0.0806459	-0.313655	NO
CAMK1D	0.232848	0.307555	0.0747063	NO
RASSF3	0.232677	0.393483	0.160806	NO
KIF20A	0.232648	0.187561	-0.0450862	NO
SPIN2A	0.232569	0.287182	0.0546126	NO
GOSR2	0.232245	0.324499	0.0922536	NO
BANF1	0.232213	0.120105	-0.112108	NO
ITPR1	0.232183	0.154859	-0.077324	NO
PALM2-AKAP2	0.232143	0.0466717	-0.185471	NO
C1orf123	0.232023	0.0660702	-0.165953	NO
ANKRD17	0.23202	0.278198	0.0461778	uORF-only
KIAA2013	0.231938	-0.148878	-0.380816	NO
TRPC4AP	0.231881	0.19695	-0.0349305	NO
RCAN1	0.231711	0.480456	0.248745	NO
HIST1H2BD	0.231599	0.0884132	-0.143186	NO
TTLL12	0.231519	-0.122556	-0.354076	NO
USP22	0.231483	-0.053676	-0.285159	NO
ZDHHC6	0.231209	0.380636	0.149427	uORF-only
CC2D1A	0.23108	0.0178228	-0.213257	NO
AKR1C2	0.230421	0.132685	-0.0977356	NO
PPAN-P2RY11	0.2303	0.0167122	-0.213588	NO
OXA1L	0.230248	0.15491	-0.0753379	NO
KIAA0141	0.230135	0.0259697	-0.204165	NO
GIT2	0.230099	0.131689	-0.0984097	NO
ANLN	0.23003	0.405728	0.175698	NO
NDUFAF3	0.229999	-0.0848181	-0.314817	uORF-only
TGFBR2	0.229831	0.00979132	-0.22004	NO
ARHGAP19	0.2298	0.19509	-0.0347108	NO
MORC2	0.229771	0.212865	-0.0169056	uORF-only
HJURP	0.22955	0.393592	0.164043	NO
CTDSP1	0.229347	-0.0979234	-0.32727	NO
ELMO2	0.229331	0.182244	-0.0470872	NO
ZC3H13	0.229314	0.530774	0.301461	NO
POLD2	0.229294	-0.0310277	-0.260322	uORF-only
ALDH6A1	0.229205	0.0178083	-0.211396	NO
FLYWCH1	0.229156	-0.117886	-0.347042	uORF-only
EIF5A	0.229126	0.145897	-0.0832284	NO
ZNF281	0.229069	0.393192	0.164123	NO
SUPT6H	0.228921	0.226311	-0.00261021	NO
LAMTOR4	0.228848	-0.0427439	-0.271592	NO
CPSF3	0.228817	0.490312	0.261495	uORF-only
MPG	0.228789	-0.133862	-0.36265	oORF-only
NAT9	0.228619	0.136981	-0.0916375	NO
ZNFX1	0.228541	0.112491	-0.11605	NO
TESC	0.228526	0.0617805	-0.166745	NO
SORBS3	0.228485	0.0335268	-0.194958	uORF-only
IDH3G	0.22839	-0.0390733	-0.267463	NO
ARF1	0.228094	-0.0652014	-0.293296	NO
COLGALT1	0.22801	-0.0632882	-0.291299	NO
ALPL	0.227884	0.0205151	-0.207369	NO
OSBP	0.227834	0.215899	-0.0119351	NO
ITGBL1	0.227593	0.130288	-0.0973053	NO
CDIP1	0.227555	-0.122912	-0.350467	NO
RBM22	0.227434	0.254558	0.0271232	NO
FAM111B	0.226898	0.418841	0.191943	NO
CHMP1B	0.226817	0.0129122	-0.213905	NO
BIRC5	0.226676	-0.0193387	-0.246015	oORF-only
ATR	0.226445	0.378303	0.151858	NO
CNDP2	0.226419	0.0313261	-0.195093	NO
GALNT10	0.226392	-0.0598314	-0.286224	NO
SUPT4H1	0.2261	0.0879802	-0.13812	NO
TUBB3	0.226053	-0.0907219	-0.316775	uORF-only
TNPO3	0.225856	0.211075	-0.014781	uORF-only
ZBTB33	0.225839	0.36983	0.143991	uORF-only
VPS51	0.225776	-0.0805424	-0.306319	NO
PUS1	0.225737	0.082278	-0.143459	Both
CCND1	0.225715	-0.235099	-0.460814	NO
TTC38	0.225714	0.0459821	-0.179732	NO
TRIM38	0.225533	0.432461	0.206929	NO
LRRTM4	0.225489	0.327548	0.102059	uORF-only
TADA3	0.225452	0.0495743	-0.175877	NO
MTOR	0.225242	0.0477288	-0.177513	NO
TAX1BP3	0.225147	0.0975207	-0.127626	NO
PAFAH2	0.225132	0.117292	-0.107841	NO
SHMT1	0.22495	-0.0288698	-0.25382	oORF-only
KLHDC4	0.224689	0.025126	-0.199563	NO
LIN52	0.224682	0.332485	0.107803	NO
NAT1	0.224653	0.308802	0.0841488	uORF-only
VPS53	0.224596	0.265246	0.04065	NO
NARR	0.224581	-0.301206	-0.525787	NO
DDX3X	0.224579	0.079888	-0.144691	NO
TNIP2	0.224566	0.0602012	-0.164364	NO
TRMT2B	0.224563	0.231593	0.00703002	uORF-only
XPNPEP3	0.22453	-0.00367169	-0.228202	NO
SRP9	0.22449	0.0688397	-0.15565	NO
CTDP1	0.224405	0.0415462	-0.182858	NO
IDH2	0.224404	0.0204684	-0.203936	NO
UBAP1	0.224391	0.353408	0.129017	uORF-only
GALE	0.224188	-0.127789	-0.351977	NO
MAGED2	0.223925	0.0693331	-0.154591	NO
DBNDD2	0.223486	0.104972	-0.118514	NO
THOP1	0.22339	-0.082974	-0.306364	NO
PRKDC	0.223353	0.232381	0.00902804	NO
LPCAT3	0.222782	0.282277	0.0594959	NO
ARPC5	0.222719	0.0142631	-0.208456	NO
CDC37	0.222559	0.0089707	-0.213589	NO
NFS1	0.22251	0.140997	-0.0815129	NO
SLC5A6	0.222418	-0.054362	-0.27678	uORF-only
PDPK1	0.222218	0.063241	-0.158977	NO
RNF167	0.222133	0.0758526	-0.146281	uORF-only
RNH1	0.22206	-0.159021	-0.381081	NO
TMEM222	0.221987	-0.182922	-0.404909	NO
COL4A2	0.221976	-0.00958077	-0.231556	NO
COPA	0.221938	0.122694	-0.0992443	NO
PDE4D	0.221933	0.266267	0.0443344	uORF-only
TRIM23	0.221811	0.408333	0.186523	NO
SLC7A2	0.221733	0.0724733	-0.14926	NO
MCM3	0.221592	0.155801	-0.0657904	oORF-only
ARSB	0.22153	0.159589	-0.0619403	NO
GPANK1	0.221434	0.272669	0.0512343	uORF-only
C4orf32	0.221193	0.308698	0.0875048	NO
DALRD3	0.220961	-0.0562788	-0.27724	NO
ZSCAN26	0.220884	0.637353	0.41647	NO
B4GAT1	0.220761	-0.123473	-0.344234	NO
CCND3	0.220536	-0.149337	-0.369874	oORF-only
FAM168B	0.22051	-0.251247	-0.471757	NO
TPBG	0.220166	0.184731	-0.0354347	NO
UBE2S	0.220002	-0.089729	-0.309731	NO
TMEM43	0.219999	0.0195195	-0.200479	NO
FKBP1A	0.21999	-0.139051	-0.359041	NO
ORC1	0.219799	0.216272	-0.00352716	NO
PPCS	0.219638	-0.157819	-0.377457	uORF-only
KIAA0391	0.219552	0.248704	0.0291523	NO
HCFC1	0.219379	-0.196147	-0.415527	uORF-only
PPP4R2	0.219221	0.00982783	-0.209393	NO
EVA1C	0.219127	0.419024	0.199897	NO
DLGAP4	0.219046	0.0304103	-0.188636	NO
CPSF6	0.218901	0.29911	0.0802098	NO
B3GLCT	0.218655	0.24838	0.0297243	NO
MXD4	0.218452	-0.152194	-0.370647	NO
PSMB3	0.218396	0.0300163	-0.18838	NO
TM2D2	0.218199	0.071243	-0.146956	uORF-only
DDX5	0.218001	0.314499	0.0964977	NO
BMP1	0.217982	0.0409089	-0.177073	NO
GTSE1	0.217866	0.107696	-0.11017	NO
HARS2	0.217353	0.305079	0.0877265	NO
RFX5	0.21735	0.0775782	-0.139772	NO
NME3	0.217323	-0.063833	-0.281156	NO
PPAN	0.217241	0.00613315	-0.211108	NO
POLR2L	0.217031	-0.23709	-0.454121	NO
PLEKHJ1	0.217012	-0.00943854	-0.226451	NO
CLASP1	0.216866	0.236613	0.0197465	NO
METTL10	0.216804	0.283339	0.066535	NO
RNASEH2A	0.216793	-0.0114539	-0.228247	NO
MLST8	0.216779	-0.163068	-0.379847	uORF-only
TMEM60	0.216454	0.371783	0.155329	NO
SRSF7	0.216379	0.191925	-0.0244534	NO
GAN	0.2162	0.197964	-0.0182361	NO
EID2	0.216103	0.2456	0.0294967	NO
AP5S1	0.215984	-0.01939	-0.235374	NO
ALDH3A1	0.21584	-0.000771137	-0.216611	NO
PRDX2	0.215749	-0.0495418	-0.265291	NO
BRMS1L	0.215736	0.609434	0.393698	NO
PHLDB2	0.215557	0.400818	0.185261	uORF-only
MUT	0.215483	0.33085	0.115367	NO
CINP	0.215441	0.328249	0.112809	NO
SOX12	0.215322	-0.224159	-0.439481	NO
MICA	0.2153	0.0716551	-0.143645	Both
DUSP1	0.215199	0.235296	0.0200966	NO
WIPF2	0.214899	-0.0427342	-0.257634	NO
SLFN12	0.214772	0.363989	0.149217	NO
TIMM13	0.214658	-0.13081	-0.345468	NO
COX14	0.214634	-0.00127688	-0.215911	NO
DCAF5	0.214614	0.0862498	-0.128364	uORF-only
ARF6	0.214441	-0.0810195	-0.29546	uORF-only
SNAPIN	0.214343	0.0157777	-0.198565	NO
XPNPEP1	0.214116	0.116707	-0.097408	NO
SLC25A26	0.213608	0.233353	0.0197451	uORF-only
MGAT4B	0.213562	-0.0180243	-0.231586	NO
AP5M1	0.213514	0.436912	0.223398	uORF-only
FASTKD1	0.213492	0.528652	0.315161	uORF-only
AKR7A2	0.213383	-0.108899	-0.322282	NO
EMD	0.213252	-0.00286392	-0.216116	NO
MAPRE2	0.213189	0.235082	0.0218929	NO
SLC4A7	0.213154	0.172292	-0.0408612	NO
DDX11	0.212962	0.129805	-0.0831564	NO
NOC2L	0.212883	-0.0328308	-0.245713	NO
GABARAPL1	0.212761	0.429614	0.216852	NO
ZFYVE16	0.212755	0.449373	0.236618	NO
GPATCH3	0.212495	0.089165	-0.12333	NO
TXN2	0.212406	0.0441355	-0.168271	NO
TPRG1L	0.212248	-0.0781021	-0.290351	NO
LSM7	0.21205	-0.0986885	-0.310738	NO
MAGEA12	0.211999	0.0744879	-0.137511	NO
RBM38	0.211794	-0.353687	-0.565481	NO
MRPS21	0.211699	0.219425	0.0077263	NO
GSTZ1	0.211652	0.034821	-0.176831	NO
ZNF526	0.211622	0.109178	-0.102444	NO
BOLA2-SMG1P6	0.211612	0.211915	0.000303745	NO
SLC25A22	0.211534	-0.22242	-0.433954	NO
MGAT5	0.21141	-0.00597218	-0.217382	NO
PRMT5	0.211324	0.166864	-0.0444601	uORF-only
MTG2	0.211253	-0.0787665	-0.290019	NO
TRAM2	0.211146	0.0339845	-0.177161	NO
XRN1	0.211078	0.296229	0.0851512	NO
PKM	0.211074	0.0340935	-0.176981	uORF-only
SLC39A14	0.211058	0.0165728	-0.194485	NO
CDK12	0.211039	0.0920921	-0.118947	NO
POLG2	0.211026	0.286626	0.0755993	NO
ALPPL2	0.210676	0.0239788	-0.186697	NO
MICAL3	0.210667	0.101125	-0.109541	NO
ABHD14A	0.210661	-0.110424	-0.321085	uORF-only
CYB561	0.210516	-0.118732	-0.329248	NO
HTRA2	0.210515	-0.0163698	-0.226885	NO
MFSD12	0.21044	-0.0905154	-0.300955	NO
THADA	0.210432	0.376753	0.16632	NO
DPAGT1	0.210229	0.201105	-0.00912382	NO
CPM	0.209984	0.631819	0.421836	NO
SLC39A1	0.209601	-0.140416	-0.350016	uORF-only
PITX1	0.209183	-0.130635	-0.339818	NO
C11orf74	0.209029	0.668999	0.45997	NO
B3GAT3	0.208871	-0.119686	-0.328557	NO
U2AF1L4	0.208869	0.261304	0.0524351	NO
ERCC3	0.208809	0.138129	-0.0706795	NO
CCDC124	0.208793	0.0078558	-0.200937	NO
CDCA4	0.20867	0.0174056	-0.191264	NO
HECTD1	0.20852	0.369304	0.160784	NO
CDK13	0.20825	0.344295	0.136045	uORF-only
WDR83	0.208084	-0.0306891	-0.238773	NO
PRC1	0.208032	0.308021	0.0999886	uORF-only
NCR3LG1	0.207974	0.0774372	-0.130537	NO
LGALS1	0.207909	-0.0462864	-0.254196	NO
MRPS25	0.207879	0.0867717	-0.121107	NO
NINJ1	0.207746	-0.0424014	-0.250148	NO
L3HYPDH	0.207715	0.203816	-0.00389869	NO
IGSF8	0.207535	-0.24758	-0.455115	oORF-only
OSTC	0.207522	0.344309	0.136787	NO
PLOD3	0.207276	0.0216575	-0.185618	NO
ARMCX5	0.207231	0.513732	0.306501	uORF-only
AK2	0.207003	0.131645	-0.0753576	uORF-only
IPP	0.206974	0.514613	0.307638	NO
HAUS7	0.206899	0.0246245	-0.182274	NO
SIN3B	0.206606	0.0473898	-0.159217	NO
TIMM22	0.206595	0.04299	-0.163605	NO
PPP2R1A	0.20653	-0.0813264	-0.287856	NO
NOB1	0.206495	0.145697	-0.0607975	NO
TRIB3	0.206462	0.0290313	-0.17743	uORF-only
YAE1D1	0.206371	0.217878	0.0115071	NO
ANXA6	0.206329	0.0576641	-0.148665	oORF-only
NUP43	0.206246	0.263204	0.0569579	NO
ELAC2	0.206123	0.0650627	-0.14106	NO
SLC41A3	0.206098	0.0344586	-0.17164	uORF-only
PRKCDBP	0.205987	-0.0416033	-0.247591	NO
NDUFS2	0.205951	0.065687	-0.140264	uORF-only
SYNJ2BP	0.205821	-0.117892	-0.323713	NO
THAP11	0.205754	-0.192669	-0.398423	NO
CDC42EP2	0.205475	0.029956	-0.175519	NO
LY6K	0.205409	0.15567	-0.049739	oORF-only
TSC22D2	0.205192	0.0221116	-0.18308	uORF-only
MAP4	0.205183	0.3871	0.181917	NO
TIA1	0.205025	0.258215	0.0531906	NO
TUBA4A	0.204994	0.00883662	-0.196157	NO
PYGO2	0.204962	-0.0554852	-0.260447	uORF-only
ATP6V0D1	0.204775	-0.0152627	-0.220038	NO
CCDC86	0.204701	-0.0599134	-0.264615	NO
TBC1D7-LOC100130357	0.204425	0.319659	0.115235	NO
CENPN	0.204189	0.462835	0.258645	oORF-only
RANBP2	0.204061	0.48684	0.28278	NO
PNP	0.203703	0.0457272	-0.157975	NO
AIF1L	0.203678	0.2142	0.0105221	NO
CARM1	0.203622	-0.0335095	-0.237132	NO
RAC3	0.203425	-0.176561	-0.379986	NO
SURF6	0.203275	0.115904	-0.0873712	NO
AAED1	0.202978	0.466118	0.26314	NO
TGFB1I1	0.202929	0.0853261	-0.117603	oORF-only
AKR1C3	0.20273	0.202726	-4.05e-06	NO
C20orf27	0.202715	-0.094191	-0.296906	uORF-only
DEPDC1B	0.202666	0.293764	0.0910974	NO
TAF5L	0.202386	0.0830491	-0.119337	NO
IFITM1	0.202329	-0.150839	-0.353168	NO
BAP1	0.202286	-0.0419415	-0.244228	oORF-only
TRUB1	0.20213	0.209433	0.00730272	oORF-only
SEMA3A	0.20212	0.271808	0.0696876	NO
UBE4A	0.202038	0.245366	0.0433283	NO
GATAD2B	0.201972	0.0520295	-0.149942	NO
EAF1	0.201904	0.0627591	-0.139145	NO
CMTM6	0.201828	0.0229458	-0.178882	NO
ICAM1	0.201772	0.0663344	-0.135438	NO
GNB2	0.201626	-0.137523	-0.339149	NO
ADRM1	0.201506	-0.112716	-0.314223	NO
PMM1	0.201328	0.09666	-0.104668	NO
C12orf10	0.201263	-0.038508	-0.239771	NO
EFTUD2	0.201248	0.137445	-0.0638031	NO
PHF5A	0.201247	0.0825472	-0.1187	NO
TRAPPC5	0.200888	-0.137362	-0.33825	NO
MRPS18A	0.200801	0.0739545	-0.126846	NO
CNOT2	0.200784	0.396305	0.195521	NO
RBPMS	0.200766	0.0855149	-0.115251	NO
PGRMC1	0.200729	0.00920019	-0.191529	NO
CDCA5	0.200713	0.0472209	-0.153492	NO
RBFOX2	0.200701	0.0211025	-0.179598	NO
PARP1	0.200681	0.168311	-0.0323703	NO
FAHD2B	0.200649	0.00689178	-0.193757	NO
DVL2	0.200321	-0.104561	-0.304882	NO
POLR1D	0.200277	0.347383	0.147106	uORF-only
KRT16	0.200168	-0.0266892	-0.226857	NO
ATP5G2	0.199928	0.0596928	-0.140236	NO
ZC3H18	0.199844	0.106617	-0.0932268	uORF-only
VAMP8	0.199443	-0.0130257	-0.212469	NO
UTP15	0.19931	0.419231	0.219921	uORF-only
ZNF468	0.19922	0.139196	-0.0600241	NO
G3BP1	0.199165	0.187828	-0.0113373	NO
OCRL	0.199164	0.242289	0.0431255	NO
OXR1	0.199141	0.446471	0.24733	uORF-only
CDA	0.198989	0.0573484	-0.141641	NO
ERCC4	0.198716	0.276978	0.0782626	NO
SF3B3	0.198659	0.144285	-0.0543741	uORF-only
ZNF562	0.198613	0.531888	0.333274	NO
TMOD1	0.198534	0.0808987	-0.117635	NO
CAT	0.19853	0.154238	-0.0442924	NO
SLC25A25	0.198509	0.215731	0.0172216	NO
ARL6IP6	0.198468	0.188376	-0.0100927	NO
ECH1	0.198362	-0.0348887	-0.233251	NO
AP2S1	0.19833	0.141028	-0.0573022	NO
PROSC	0.198208	0.132914	-0.0652936	NO
GTF2I	0.198005	0.426805	0.2288	uORF-only
CRK	0.198002	0.023866	-0.174136	NO
ITGAV	0.197943	0.0832658	-0.114677	NO
CNPPD1	0.197877	-0.0515353	-0.249412	NO
ZER1	0.197715	0.00567947	-0.192035	NO
P3H4	0.197486	-0.219012	-0.416499	NO
GALNT7	0.197464	0.32132	0.123856	NO
TERF2IP	0.197447	0.301961	0.104514	NO
NUSAP1	0.197407	0.397073	0.199667	NO
SRSF8	0.197167	0.0130599	-0.184108	NO
EP300	0.197058	0.0915087	-0.105549	NO
RRP9	0.196882	-0.0719433	-0.268825	NO
RTEL1	0.196859	0.0120082	-0.184851	NO
MSN	0.196672	0.0556071	-0.141065	NO
SCRIB	0.196614	-0.218296	-0.414909	NO
TKT	0.196606	-0.0490768	-0.245683	NO
HIP1	0.196588	-0.0745889	-0.271177	NO
UBQLN4	0.196519	-0.0985926	-0.295111	NO
ZBTB6	0.196404	0.55336	0.356957	NO
CCNT1	0.196144	0.269922	0.0737777	NO
ST7	0.196054	0.412707	0.216653	NO
DLX2	0.195841	0.298703	0.102862	NO
ZNF121	0.195781	0.413073	0.217292	uORF-only
NAXE	0.195614	-0.00826788	-0.203881	NO
UNC13D	0.195571	-0.11562	-0.311191	NO
SPG7	0.195557	0.178198	-0.0173591	NO
FAM136A	0.195421	0.072167	-0.123254	NO
EGFL7	0.195288	-0.236702	-0.43199	uORF-only
OSBPL2	0.195138	0.126878	-0.0682602	NO
NDFIP2	0.19511	0.100156	-0.0949539	NO
COA6	0.194333	0.347927	0.153595	NO
SART1	0.19422	-0.0341392	-0.22836	NO
PIGN	0.194154	0.269492	0.0753373	uORF-only
WDR48	0.194138	0.392606	0.198467	NO
LMNB2	0.194042	-0.178469	-0.372511	NO
CYB561A3	0.194025	-0.100781	-0.294806	uORF-only
USP4	0.193968	0.327271	0.133303	NO
PNISR	0.193964	0.558069	0.364104	uORF-only
TIMM8B	0.193919	0.197651	0.00373182	NO
PICK1	0.193693	0.00993234	-0.18376	NO
CKLF	0.193448	0.117758	-0.0756903	NO
FAM173B	0.193377	-0.0274928	-0.22087	NO
BRCC3	0.193214	0.232018	0.038804	NO
ZNF512	0.193144	0.344866	0.151722	uORF-only
TOR1B	0.193018	0.00153271	-0.191485	NO
STX10	0.192954	-0.178397	-0.371351	uORF-only
LOX	0.192886	0.00429061	-0.188595	NO
LRP8	0.191776	-0.00841146	-0.200187	NO
HMG20A	0.191723	0.376579	0.184856	NO
DCTN3	0.191633	0.0267204	-0.164912	NO
GLMP	0.191514	-0.0768189	-0.268333	uORF-only
MAT2A	0.191365	0.108559	-0.0828064	NO
TUBGCP4	0.191348	0.157376	-0.0339716	NO
CHD4	0.191216	0.200179	0.00896282	NO
GPAM	0.190917	0.192014	0.00109699	NO
C14orf1	0.190913	0.0842122	-0.1067	NO
APLP2	0.190759	0.199512	0.00875343	NO
TBL1X	0.190746	-0.112557	-0.303303	uORF-only
NDUFB7	0.190693	-0.219605	-0.410297	NO
GUSB	0.190649	0.193813	0.00316417	NO
FBXO28	0.190573	0.415911	0.225338	NO
PRDX5	0.190413	-0.0576775	-0.248091	NO
RBMX	0.190363	0.181866	-0.00849686	NO
NDUFB8	0.190294	-0.166693	-0.356987	NO
SERTAD2	0.19029	0.00354199	-0.186748	uORF-only
NCBP2	0.189899	0.043596	-0.146303	oORF-only
GAPVD1	0.189725	0.184845	-0.00488073	NO
MPP1	0.189663	0.0858006	-0.103863	oORF-only
VPS45	0.189599	0.374125	0.184526	NO
SNCA	0.189374	0.156201	-0.0331734	NO
AXL	0.189283	-0.136486	-0.32577	NO
RGPD6	0.189219	0.365372	0.176153	NO
ASB6	0.189018	-0.0442902	-0.233308	NO
SLC7A6	0.188931	-0.0804109	-0.269342	oORF-only
ANKZF1	0.188918	0.194517	0.00559937	NO
NONO	0.188832	0.0821988	-0.106633	NO
MAGT1	0.188737	0.196457	0.0077193	NO
LIG1	0.188627	-0.00810925	-0.196736	NO
MAX	0.188586	0.273346	0.0847604	NO
SMU1	0.188568	0.193989	0.00542047	NO
TRIM11	0.188472	0.0733278	-0.115144	NO
C1orf35	0.188466	0.0308712	-0.157595	NO
ASF1B	0.188295	-0.0177384	-0.206033	NO
WDR1	0.188074	-0.112118	-0.300191	NO
GRN	0.187859	-0.123165	-0.311023	NO
PLS1	0.187809	0.255876	0.0680675	NO
IL6ST	0.187772	0.165983	-0.0217896	NO
ORAOV1	0.187768	0.419482	0.231714	NO
TSPAN13	0.187751	0.112796	-0.0749549	NO
MCM3AP	0.187674	0.0811687	-0.106505	NO
GNAI2	0.187507	0.0452787	-0.142228	Both
DOLK	0.187451	-0.162817	-0.350268	NO
C19orf60	0.187327	-0.00773961	-0.195066	NO
SETMAR	0.187099	0.381524	0.194425	NO
CASP1	0.187051	0.330775	0.143724	NO
DUSP3	0.18703	-0.137929	-0.32496	NO
KLHL15	0.186817	0.0100032	-0.176814	uORF-only
CISD3	0.186762	-0.177734	-0.364496	NO
EPB41L2	0.186701	0.353666	0.166964	NO
USF2	0.186569	0.100826	-0.0857436	NO
DOHH	0.186471	-0.0105645	-0.197036	NO
SLC25A37	0.186408	-0.0650327	-0.251441	NO
AMPD2	0.186253	-0.0443141	-0.230567	uORF-only
FSCN1	0.186251	-0.163	-0.349251	NO
MSI2	0.186165	0.129727	-0.0564375	NO
LYPD3	0.186022	-0.157298	-0.34332	NO
UBE2Z	0.186011	0.0229351	-0.163076	NO
LAS1L	0.185986	0.0800836	-0.105902	NO
PIM3	0.185722	-0.147954	-0.333677	NO
NOSIP	0.185707	-0.15604	-0.341747	NO
SPECC1	0.185653	0.316273	0.13062	NO
SF3A1	0.185571	0.150401	-0.0351701	NO
NUAK2	0.185547	0.321948	0.136401	NO
POLR3H	0.185094	-0.0236485	-0.208743	uORF-only
MGEA5	0.185085	0.357198	0.172114	NO
NSL1	0.185032	0.215968	0.0309367	NO
TMEM214	0.185029	0.0519128	-0.133117	NO
FBXL6	0.184948	-0.118448	-0.303396	NO
PAFAH1B2	0.184905	0.142867	-0.0420375	NO
ERI3	0.184689	0.120074	-0.0646152	NO
SNUPN	0.184247	0.180663	-0.00358401	NO
PGM3	0.184242	0.279173	0.0949308	NO
ASB1	0.184056	-0.0916178	-0.275674	NO
SDHAF3	0.183933	0.375847	0.191913	NO
FANCA	0.183869	0.0359688	-0.147901	NO
GTF2H4	0.18374	-0.00564437	-0.189384	uORF-only
SLC25A10	0.183732	-0.166186	-0.349917	NO
KIDINS220	0.183354	0.300646	0.117292	NO
ATP5G1	0.183277	-0.0165535	-0.199831	NO
CHPF	0.183266	-0.260095	-0.443361	uORF-only
KLC2	0.183253	-0.140677	-0.32393	uORF-only
C7orf55	0.183227	-0.115795	-0.299021	NO
RAB11B	0.183146	-0.175514	-0.35866	NO
ZDHHC16	0.183003	-0.0357215	-0.218724	uORF-only
L1CAM	0.182983	-0.0203141	-0.203297	NO
USP28	0.182889	0.210155	0.0272654	NO
ARHGAP1	0.182795	-0.150349	-0.333144	NO
ACIN1	0.182758	0.239197	0.056439	uORF-only
PARP14	0.18265	0.351391	0.168741	NO
CAP2	0.182628	0.175073	-0.00755527	NO
ATF7IP	0.182256	0.303974	0.121718	uORF-only
COPS7A	0.182174	-0.031808	-0.213982	uORF-only
SLC25A1	0.181914	-0.0215229	-0.203437	oORF-only
MATR3	0.181755	0.303182	0.121427	uORF-only
FDPS	0.181745	0.11553	-0.0662145	NO
ACBD5	0.181707	0.195092	0.0133845	oORF-only
TRAP1	0.181671	0.00299718	-0.178674	NO
CIAO1	0.181543	-0.0669135	-0.248456	NO
BABAM1	0.181533	0.0201507	-0.161383	uORF-only
GEMIN8	0.181513	0.000854984	-0.180658	NO
MAGEA6	0.181452	-0.00395712	-0.185409	NO
LAMTOR5	0.181427	0.0853794	-0.0960472	NO
COX17	0.181188	0.10729	-0.0738982	NO
UQCRQ	0.181095	0.140482	-0.0406133	NO
PSAT1	0.18106	0.080846	-0.100214	NO
ZWINT	0.180979	0.0523206	-0.128659	NO
PPP2CA	0.180924	0.240827	0.0599036	NO
FAM58A	0.180885	-0.0607585	-0.241644	NO
FAM174A	0.18084	-0.0279761	-0.208816	NO
RNF41	0.180815	0.123044	-0.057771	uORF-only
DPF2	0.18078	0.148848	-0.0319326	NO
PIP4K2C	0.180756	0.0107018	-0.170054	NO
CYB5A	0.180645	0.0607676	-0.119878	NO
PCMT1	0.180181	0.253011	0.0728299	NO
CAMKMT	0.180132	0.269276	0.0891438	NO
ADNP2	0.179981	0.15317	-0.0268113	NO
MCM8	0.179876	0.404063	0.224187	uORF-only
TGFBR1	0.179425	0.116374	-0.0630509	NO
MFAP1	0.179361	0.387078	0.207717	NO
TMEM173	0.179003	0.0336296	-0.145374	NO
ZNF267	0.178822	0.840405	0.661583	NO
RPUSD2	0.178742	0.0139122	-0.16483	NO
COA4	0.17874	-0.0623261	-0.241066	NO
EHD1	0.178699	-0.0696363	-0.248336	uORF-only
ERGIC1	0.178622	-0.0333577	-0.211979	NO
POLR2B	0.178323	0.36543	0.187107	uORF-only
DDX46	0.178232	0.471717	0.293485	uORF-only
OAT	0.178118	0.111306	-0.066812	NO
PMP22	0.178102	-0.106457	-0.28456	NO
SLC35A5	0.17801	0.269038	0.0910281	Both
ABCF3	0.177923	0.0352585	-0.142664	NO
NFYC	0.177905	0.0489527	-0.128953	Both
PHC2	0.177779	-0.0473955	-0.225174	NO
SLC7A1	0.177764	-0.0157794	-0.193543	NO
C16orf58	0.177742	-0.150586	-0.328328	NO
DHX15	0.177717	0.297376	0.119658	NO
MUL1	0.177678	-0.0561517	-0.23383	NO
TACC1	0.177662	0.0727918	-0.10487	NO
RNASEH2C	0.177548	-0.128283	-0.30583	NO
AGGF1	0.177443	0.54654	0.369097	uORF-only
MRPL53	0.177385	-0.132588	-0.309973	NO
ABCF1	0.177382	0.165344	-0.0120379	NO
CYP1B1	0.177309	0.171415	-0.00589318	NO
CSNK1G2	0.177307	-0.167515	-0.344822	NO
NXF1	0.17713	0.149123	-0.0280072	NO
C19orf33	0.177058	-0.201907	-0.378965	NO
RSBN1L	0.176977	0.500871	0.323894	NO
MAD2L2	0.176933	0.0553589	-0.121574	NO
IBTK	0.176747	0.535247	0.3585	NO
CAV1	0.176602	-0.0441249	-0.220727	NO
NDUFS8	0.176519	-0.174365	-0.350883	NO
HARS	0.176415	0.063715	-0.112699	NO
CEP44	0.17639	0.526132	0.349742	NO
PSEN2	0.176289	-0.00646486	-0.182753	NO
C11orf31	0.176213	-0.129688	-0.305901	NO
ZNF3	0.176041	0.243072	0.0670306	oORF-only
CHST11	0.175776	0.0453864	-0.13039	NO
GNA12	0.175767	-0.100408	-0.276175	Both
NUDCD3	0.175706	0.0645341	-0.111172	NO
FOSL1	0.175702	0.145973	-0.0297281	NO
ECSIT	0.175483	-0.150864	-0.326346	uORF-only
PRAF2	0.175441	-0.22668	-0.402121	NO
RASIP1	0.175178	-0.060326	-0.235504	NO
FER	0.175101	0.249511	0.0744101	uORF-only
BRD8	0.175062	0.220698	0.0456359	NO
CSRP1	0.174984	-0.093082	-0.268066	NO
DSCR3	0.174971	0.145006	-0.0299647	NO
SUGP2	0.1748	0.237294	0.0624942	NO
PRPF6	0.174789	0.100072	-0.0747176	NO
MUM1	0.174777	0.110205	-0.0645719	NO
PDXDC1	0.174638	0.113422	-0.0612168	NO
SLC26A6	0.174607	0.0801565	-0.0944504	NO
TPD52L2	0.174569	-0.074883	-0.249452	NO
JUNB	0.174551	-0.0497431	-0.224294	NO
ASB8	0.174497	0.236095	0.0615982	NO
IDH3B	0.174409	-0.00342961	-0.177838	NO
ZNF268	0.17436	-0.114853	-0.289213	NO
NSF	0.174331	0.181888	0.00755688	NO
SHISA5	0.174174	-0.32077	-0.494944	uORF-only
FBLN1	0.174169	-0.0275356	-0.201705	NO
DYNC2LI1	0.173952	0.593382	0.41943	NO
GGCX	0.173923	0.12878	-0.0451427	NO
CPE	0.173723	0.153054	-0.0206692	NO
CEP85	0.17366	0.103465	-0.0701953	NO
GTF2E1	0.173464	0.196368	0.0229043	NO
EIF4EBP1	0.173355	0.0337739	-0.139581	NO
PCF11	0.17328	0.42128	0.248	uORF-only
HN1L	0.173239	0.134027	-0.0392118	NO
HGH1	0.173218	-0.0485621	-0.22178	NO
FAM96B	0.173179	-0.0803414	-0.25352	NO
CREB3	0.172979	0.16431	-0.00866966	NO
BUB3	0.172877	0.115121	-0.057756	NO
TMEM101	0.172776	-0.194697	-0.367473	NO
FUBP1	0.172605	0.231928	0.0593236	NO
RNPEP	0.172531	0.0618909	-0.11064	NO
HNRNPUL1	0.172514	0.0620815	-0.110432	NO
PTOV1	0.172504	-0.0599445	-0.232448	NO
NOV	0.172454	-0.0874912	-0.259945	NO
INTS2	0.172367	0.363015	0.190649	NO
SNRNP70	0.172177	0.154132	-0.018045	NO
DAXX	0.172169	0.22374	0.0515708	Both
ENTPD7	0.172057	-0.116977	-0.289034	uORF-only
SMIM10L1	0.171902	0.165542	-0.00635943	NO
SLC35A2	0.171871	-0.174506	-0.346378	uORF-only
DNAJC14	0.171807	-0.00882261	-0.18063	NO
TCF12	0.171664	0.137458	-0.0342064	NO
CNNM3	0.171436	-0.0425909	-0.214027	NO
ACOX1	0.171386	0.181119	0.00973313	NO
RHOC	0.171299	-0.0142166	-0.185516	NO
AKAP12	0.17127	0.21015	0.0388796	NO
PPIF	0.17122	-0.0629771	-0.234197	NO
CLTCL1	0.171202	0.120995	-0.0502075	NO
TMED1	0.171041	-0.174342	-0.345383	NO
ZNF544	0.171002	0.409256	0.238254	uORF-only
TK1	0.170929	-0.11084	-0.281769	NO
APOBEC3C	0.170737	0.0362619	-0.134475	NO
TAF9B	0.170693	0.326195	0.155503	NO
FAM188A	0.170688	0.430274	0.259585	NO
FNDC3A	0.170648	0.167655	-0.00299272	uORF-only
TROVE2	0.170592	0.267608	0.0970157	NO
CDCA8	0.170558	0.256411	0.0858528	NO
PGM1	0.170224	0.123592	-0.0466314	NO
TUFM	0.17008	-0.0740593	-0.244139	NO
WDR34	0.170027	-0.180099	-0.350126	NO
DPP7	0.170027	-0.191086	-0.361112	NO
TMEM106C	0.170022	0.0695501	-0.100472	oORF-only
PSMD3	0.169762	0.0403162	-0.129446	NO
BLVRA	0.169649	0.181298	0.0116488	NO
TFAP2C	0.169615	0.179966	0.0103506	uORF-only
RCE1	0.169533	-0.123522	-0.293054	NO
SGTA	0.169486	-0.0189488	-0.188434	NO
RNF182	0.169458	0.217853	0.0483942	NO
VPS50	0.169414	0.472925	0.303512	NO
NAT10	0.16933	0.189457	0.020127	NO
SPTLC2	0.169156	0.211396	0.0422402	NO
SNRNP40	0.169136	0.0500261	-0.11911	NO
NCEH1	0.1691	-0.0815035	-0.250604	oORF-only
SLC30A6	0.168796	0.239574	0.0707781	NO
ZFYVE27	0.168586	0.0657255	-0.102861	NO
CPT2	0.168582	0.0824956	-0.0860863	NO
THUMPD1	0.168563	0.207617	0.0390531	oORF-only
GRHPR	0.168436	-0.076927	-0.245363	NO
COPS5	0.168273	0.289385	0.121112	NO
FARSA	0.168157	-0.0699887	-0.238146	NO
IPO4	0.167974	-0.115779	-0.283752	NO
COQ9	0.167937	-0.0693104	-0.237247	NO
CDC20	0.167545	-0.0237835	-0.191328	NO
CYC1	0.167452	-0.158384	-0.325836	NO
MRPL54	0.16743	-0.17562	-0.34305	NO
CFH	0.167266	0.352946	0.18568	NO
COPS7B	0.167176	0.108613	-0.0585638	uORF-only
SIAE	0.167108	-0.053808	-0.220916	uORF-only
PTPN1	0.167075	0.15661	-0.0104656	uORF-only
NEURL1	0.167043	-0.238148	-0.405191	NO
RNF187	0.166731	-0.0490773	-0.215809	NO
NAAA	0.166688	-0.0633165	-0.230004	NO
OS9	0.166664	0.231673	0.0650089	NO
IGF2BP1	0.166657	-0.0477806	-0.214437	NO
PIAS1	0.166653	0.280147	0.113494	uORF-only
TES	0.166646	0.254936	0.0882896	NO
PNPLA8	0.166278	0.487601	0.321323	uORF-only
ALG12	0.166156	-0.172482	-0.338638	NO
PACSIN2	0.166112	0.0428384	-0.123273	NO
TTF2	0.166052	0.175295	0.00924358	NO
RFWD3	0.166023	0.0390361	-0.126987	NO
NUDT2	0.165907	0.158353	-0.00755353	uORF-only
NXT2	0.165525	0.193369	0.0278434	uORF-only
WDR77	0.165491	-0.0655856	-0.231076	NO
TSFM	0.165419	0.106682	-0.0587366	NO
TMEM203	0.165276	-0.151687	-0.316963	NO
SUMO3	0.165228	-0.0563393	-0.221568	NO
PAM16	0.164927	-0.0487755	-0.213703	NO
GTPBP3	0.164875	-0.173024	-0.337899	NO
ALDH9A1	0.16477	0.141865	-0.0229049	NO
VAC14	0.16468	0.0926518	-0.0720285	uORF-only
CHML	0.164651	0.24921	0.0845591	NO
LRRC41	0.164477	-0.127584	-0.292061	NO
MPV17L2	0.164338	-0.0277162	-0.192055	NO
GBP1	0.16433	0.189363	0.0250329	NO
DNLZ	0.164324	-0.0113227	-0.175647	NO
DHX38	0.164318	0.0124172	-0.151901	uORF-only
PGAM1	0.164302	-0.0659926	-0.230295	NO
COL5A1	0.164188	-0.142549	-0.306737	NO
STX17	0.164182	0.302877	0.138695	NO
CHST14	0.164155	-0.247881	-0.412036	NO
CD46	0.164094	0.197242	0.0331475	NO
HIF1AN	0.164027	0.0165767	-0.147451	NO
APOBEC3B	0.16377	0.00473009	-0.15904	NO
TATDN3	0.16375	0.303952	0.140202	NO
RPUSD1	0.163596	-0.230574	-0.39417	NO
ARHGAP17	0.163444	0.17217	0.00872656	NO
SAMHD1	0.163427	0.268553	0.105126	NO
SERPINB8	0.163388	0.260162	0.0967737	NO
EMG1	0.163365	0.0854618	-0.0779033	NO
SLC25A4	0.163294	-0.170652	-0.333946	NO
DNPH1	0.163135	-0.262721	-0.425856	NO
GTPBP1	0.16312	-0.101746	-0.264866	NO
SAA1	0.16306	0.200795	0.0377355	NO
EIF2B5	0.162975	0.118451	-0.0445238	NO
PGAM5	0.162875	-0.102437	-0.265312	NO
MCM7	0.162757	-0.00132906	-0.164086	uORF-only
TUBG1	0.16273	-0.0380569	-0.200787	NO
CD3EAP	0.162723	0.00293681	-0.159786	NO
ST6GALNAC4	0.162656	-0.272087	-0.434743	uORF-only
FANCE	0.162648	-0.00722278	-0.16987	NO
KCNK1	0.162364	0.103059	-0.0593052	NO
TMEM19	0.162279	0.0524227	-0.109856	NO
TMEM120A	0.16227	0.0126311	-0.149639	NO
MRPL38	0.162239	-0.203788	-0.366028	NO
TMEM9	0.162199	-0.0910445	-0.253244	uORF-only
DYNLL1	0.162166	0.0469737	-0.115192	NO
MAN1A1	0.162034	0.14486	-0.0171735	NO
CDKN2C	0.161836	0.0917048	-0.0701313	uORF-only
CA5B	0.161719	-0.0137971	-0.175516	NO
ACOT7	0.161574	-0.185011	-0.346585	NO
MRPS16	0.161528	0.0412119	-0.120316	NO
PRKCD	0.161416	-0.0674013	-0.228817	NO
HACL1	0.161401	0.14392	-0.017481	oORF-only
GINS2	0.161353	0.127817	-0.0335366	NO
KDM3B	0.16106	0.130516	-0.0305437	NO
QTRT1	0.160982	-0.205725	-0.366707	NO
SDHC	0.160925	-0.0992722	-0.260197	NO
RHOA	0.160663	0.0899526	-0.0707109	NO
POLR3K	0.160612	0.0431149	-0.117497	NO
SURF2	0.160474	0.047822	-0.112652	NO
NABP1	0.160358	0.56023	0.399872	NO
DDX56	0.160095	0.0865078	-0.073587	NO
NUBP1	0.160059	0.00586215	-0.154197	NO
XPR1	0.159959	0.158712	-0.00124715	uORF-only
KRT6A	0.159903	-0.0837152	-0.243618	NO
SMURF1	0.159874	0.142805	-0.0170682	NO
PMS2	0.159615	0.390103	0.230487	NO
TBCC	0.159599	-0.13474	-0.294339	NO
NPAS2	0.159593	0.0562704	-0.103323	NO
EXOSC5	0.159546	-0.205094	-0.36464	NO
KIF1C	0.159519	-0.0660877	-0.225606	NO
MAGEA3	0.159433	-0.0391038	-0.198536	NO
RCOR1	0.159415	0.305732	0.146317	NO
TRAFD1	0.159299	0.222441	0.0631422	NO
YTHDF1	0.159238	-0.00384104	-0.163079	NO
ZNF511	0.158957	-0.0168021	-0.175759	NO
DLAT	0.15861	0.0980894	-0.0605205	NO
USP15	0.158579	0.302709	0.14413	NO
DDB2	0.158553	0.0187784	-0.139774	NO
UFC1	0.158541	0.172884	0.0143432	NO
ARL4A	0.158527	0.597921	0.439395	NO
APH1A	0.158464	-0.011237	-0.169701	NO
SGK1	0.158375	0.297993	0.139618	uORF-only
TCTA	0.158372	-0.0468583	-0.20523	NO
PSMB9	0.158371	-0.0142788	-0.17265	NO
NECAB3	0.158268	-0.185991	-0.344259	NO
GEMIN5	0.158134	0.18328	0.0251461	NO
DUS3L	0.157668	-0.16452	-0.322188	NO
SDF2	0.157392	-0.0593685	-0.216761	NO
GTPBP8	0.157324	0.118511	-0.0388135	NO
JUN	0.157268	0.230751	0.0734829	NO
HDDC3	0.156966	-0.0675591	-0.224525	NO
PHACTR4	0.156942	0.255257	0.0983155	NO
KDSR	0.156788	0.120929	-0.0358594	NO
HIST1H2BF	0.156771	0.299384	0.142614	NO
LIMCH1	0.156736	0.18008	0.0233442	NO
PIGL	0.156718	0.172129	0.0154104	NO
GANAB	0.156689	0.0275967	-0.129092	uORF-only
TMEM55A	0.156684	0.155126	-0.00155783	NO
SIK2	0.156608	0.0935525	-0.0630551	NO
HERC5	0.156567	0.452016	0.29545	NO
UBR5	0.156556	0.237936	0.0813797	uORF-only
ARID2	0.156014	0.0774946	-0.0785198	NO
NPR3	0.155808	0.0610527	-0.0947554	NO
PPIC	0.155768	0.0964673	-0.0593008	NO
UQCC1	0.155134	0.170087	0.0149535	NO
DCAF15	0.155122	-0.0719478	-0.227069	NO
NUDT21	0.154812	0.072894	-0.081918	uORF-only
SLC26A2	0.154488	0.117091	-0.0373963	uORF-only
CDT1	0.154268	-0.106836	-0.261105	NO
GNL1	0.154042	0.0254171	-0.128625	uORF-only
IER5L	0.154029	0.0711033	-0.0829254	NO
PSMC4	0.153985	0.00878689	-0.145198	NO
MEST	0.153966	0.00819852	-0.145767	uORF-only
PHYH	0.153885	0.181866	0.0279803	NO
BAZ2A	0.153796	-0.0341049	-0.187901	uORF-only
VPS41	0.153777	0.307612	0.153835	NO
GGA2	0.15368	0.0488602	-0.10482	NO
NDUFS7	0.15352	-0.30332	-0.456839	NO
SLFN5	0.153473	0.129494	-0.0239791	NO
DUS1L	0.153308	-0.0924705	-0.245779	NO
CORO1B	0.153173	-0.269161	-0.422334	NO
GMEB2	0.152968	-0.143062	-0.296029	NO
AKR1C1	0.152933	0.114446	-0.0384863	NO
BYSL	0.152893	-0.0285215	-0.181415	NO
NFX1	0.152706	0.203789	0.0510832	NO
FITM2	0.152681	-0.324907	-0.477587	NO
TKFC	0.15265	-0.228919	-0.381569	NO
RASA3	0.152464	-0.00687219	-0.159336	NO
ASNA1	0.152392	-0.0544046	-0.206797	NO
PDXK	0.15232	-0.12569	-0.27801	NO
FHL3	0.152291	-0.0433534	-0.195644	NO
EIF3D	0.152207	0.142654	-0.00955309	NO
SAMD4B	0.152188	-0.125601	-0.277789	NO
FADS1	0.151997	-0.119814	-0.271811	NO
ALPP	0.151961	-0.0446555	-0.196616	NO
EIF6	0.151921	-0.0422988	-0.19422	NO
ATP6V0E1	0.15187	0.0530247	-0.0988457	NO
PAFAH1B1	0.151759	0.32438	0.17262	uORF-only
MRPL49	0.151672	-0.161998	-0.31367	NO
CLMP	0.151608	0.00567228	-0.145936	NO
NOP2	0.151586	0.063957	-0.0876286	NO
ZNF490	0.151342	0.47777	0.326427	NO
HEATR6	0.151322	0.251676	0.100354	NO
TGIF2	0.151218	-0.251784	-0.403002	NO
RDH14	0.151206	0.349002	0.197796	NO
USP14	0.150873	0.372696	0.221822	NO
NUP85	0.150619	0.087436	-0.0631834	uORF-only
VPRBP	0.150564	0.168456	0.017892	NO
OLR1	0.150381	0.146074	-0.00430684	NO
PSMD9	0.150357	-0.0834412	-0.233798	NO
COQ6	0.150354	0.123283	-0.0270714	NO
RGPD8	0.150038	0.45631	0.306272	NO
NUP98	0.149995	0.192929	0.042934	NO
SND1	0.149918	0.109412	-0.0405057	NO
POP1	0.149871	0.180363	0.0304922	NO
DPYSL2	0.149853	-0.190722	-0.340575	oORF-only
TGFB1	0.149792	-0.0328735	-0.182666	NO
IKBKB	0.149769	0.0907455	-0.0590238	NO
BAX	0.149713	-0.135089	-0.284802	NO
PDCD6	0.149689	-0.0122986	-0.161988	NO
NUP160	0.14945	0.175356	0.0259056	NO
NMT1	0.149376	0.0905655	-0.0588108	NO
TATDN2	0.149245	0.0852805	-0.0639646	Both
SOCS4	0.149205	0.452126	0.302921	uORF-only
PGAM4	0.149194	-0.0661342	-0.215328	NO
TMEM18	0.149046	0.120778	-0.028268	NO
ELP3	0.149026	0.24046	0.0914343	Both
FBXO33	0.148992	0.0279593	-0.121033	NO
FAM134C	0.148938	-0.15047	-0.299408	NO
HSBP1	0.148849	0.157913	0.00906461	NO
MRPS2	0.148678	-0.114596	-0.263273	NO
SLC38A5	0.148664	0.0204371	-0.128227	NO
MCAM	0.148657	-0.0332302	-0.181887	NO
SFR1	0.148561	0.694388	0.545828	NO
ABCC1	0.14821	-0.00915868	-0.157369	NO
GON4L	0.147808	0.312778	0.16497	NO
SMARCA4	0.147728	-0.0210055	-0.168733	uORF-only
NELFB	0.147693	-0.091039	-0.238732	NO
APEX2	0.14761	-0.0859621	-0.233573	NO
PFKP	0.147572	-0.0484283	-0.196	uORF-only
P4HA2	0.147475	0.156629	0.00915459	NO
FBXO3	0.147376	0.181201	0.0338248	NO
COX7A2L	0.147322	-0.033778	-0.1811	NO
ARFGAP2	0.147269	-0.00169415	-0.148963	NO
CMIP	0.147005	-0.194189	-0.341194	NO
AGL	0.146948	0.288214	0.141266	NO
MRPL28	0.146829	-0.118593	-0.265422	NO
ACADM	0.146749	0.319902	0.173154	NO
DDX24	0.146568	0.151857	0.00528879	NO
EXT2	0.146494	0.132448	-0.0140455	NO
HS6ST2	0.146474	-0.044079	-0.190553	NO
CHD3	0.146445	0.00245045	-0.143994	NO
CCDC77	0.14627	0.465316	0.319045	NO
N4BP2L2	0.146231	0.543833	0.397603	NO
VAPB	0.146154	0.103451	-0.0427036	NO
DBN1	0.145909	-0.0563857	-0.202295	uORF-only
TSNAX	0.1459	0.407136	0.261236	NO
TBC1D23	0.145892	0.27823	0.132338	NO
NSUN4	0.145716	0.0624098	-0.083306	NO
TRMT10A	0.145692	0.532469	0.386777	NO
GTF2IRD1	0.145579	0.0649911	-0.0805884	uORF-only
PLRG1	0.145262	0.233381	0.0881185	NO
ACTR3B	0.14525	0.145829	0.000578548	NO
PMPCA	0.145245	-0.0816212	-0.226866	NO
NHLRC2	0.145186	0.226716	0.0815297	NO
CLK2	0.144716	0.162191	0.0174746	NO
RIN1	0.144594	-0.0963508	-0.240944	NO
MFSD14B	0.144515	0.03326	-0.111256	oORF-only
RELL1	0.144464	-0.361857	-0.506321	NO
GM2A	0.1443	-0.178793	-0.323093	NO
TPR	0.144294	0.488387	0.344093	NO
GAA	0.143951	-0.196172	-0.340123	NO
SSNA1	0.143867	-0.0400388	-0.183906	NO
ADAM12	0.143849	-0.144392	-0.288241	NO
EMP3	0.143826	0.0402021	-0.103624	NO
CLSTN1	0.14374	0.10791	-0.0358298	NO
AP1G1	0.14325	0.126448	-0.0168012	NO
TRUB2	0.143134	-0.151935	-0.295069	NO
SS18	0.143092	0.0252858	-0.117806	NO
NAA40	0.142692	-0.00389178	-0.146583	NO
FSTL4	0.142584	-0.00928107	-0.151865	NO
DSP	0.142456	0.278549	0.136093	NO
MIIP	0.142303	0.0397452	-0.102557	NO
TSEN2	0.142185	0.252371	0.110186	NO
CSTF2T	0.142112	0.0657108	-0.0764008	NO
ACP2	0.142049	-0.0929769	-0.235026	NO
HIST1H2AL	0.14203	0.0679089	-0.0741211	NO
MTX1	0.142008	-0.0182794	-0.160287	oORF-only
VANGL1	0.14198	-0.0767176	-0.218698	NO
GALNT2	0.141971	-0.028182	-0.170153	NO
ERCC1	0.141596	-0.120558	-0.262154	NO
EMC8	0.141463	-0.0792616	-0.220725	NO
RBBP5	0.141362	0.0953457	-0.0460159	NO
MRPL10	0.141314	-0.0136704	-0.154984	NO
SMIM12	0.14122	0.045058	-0.0961619	NO
DCAF12	0.140947	0.0561361	-0.0848114	oORF-only
ANAPC1	0.140909	0.229656	0.0887466	NO
CHCHD7	0.140695	0.337575	0.19688	uORF-only
HIST1H2BC	0.140683	-0.0526416	-0.193325	NO
SLC35G1	0.140592	0.129343	-0.0112486	NO
HNRNPL	0.140583	0.124586	-0.015997	NO
H3F3C	0.14029	-0.114489	-0.25478	NO
SEC23IP	0.140147	0.264128	0.123981	NO
PCMTD1	0.140058	0.613069	0.473011	NO
ABCG2	0.140003	0.329034	0.189031	NO
PIAS3	0.139999	0.0204836	-0.119515	NO
PSMB2	0.139975	0.044181	-0.0957945	NO
LRP10	0.139896	-0.192092	-0.331988	uORF-only
KIF4B	0.139805	0.288497	0.148693	NO
PIGU	0.139794	0.19705	0.057256	NO
EIF3I	0.139758	-0.0272899	-0.167047	NO
KIFC1	0.13969	-0.0627338	-0.202424	NO
DPH6	0.139539	0.279294	0.139755	NO
ARL2	0.13941	-0.0154976	-0.154908	NO
RNGTT	0.139165	0.19627	0.0571052	NO
KPNA6	0.139158	0.0762703	-0.0628877	NO
NR3C1	0.139156	0.140738	0.00158122	uORF-only
LRRC61	0.138786	-0.314107	-0.452893	uORF-only
PHGDH	0.138717	-0.05576	-0.194477	NO
ID2	0.13838	0.0381213	-0.100258	NO
TUBA1A	0.138239	-0.105079	-0.243318	oORF-only
SEMA3C	0.138051	0.0860955	-0.051955	NO
PHLDA3	0.13789	-0.231553	-0.369443	NO
SUMO2	0.13787	0.101616	-0.0362531	NO
CDC45	0.137815	0.117897	-0.0199176	NO
KLHL13	0.137692	0.0996317	-0.0380606	NO
MFSD1	0.137528	0.224996	0.0874683	NO
WDR46	0.137362	0.048493	-0.0888689	Both
CNN2	0.137289	-0.236081	-0.37337	NO
CALU	0.137144	0.214916	0.0777722	NO
AP1S1	0.13712	-0.0356945	-0.172814	NO
ZNF830	0.137116	0.227534	0.0904186	NO
B4GALT3	0.137095	-0.150852	-0.287947	uORF-only
CTSD	0.13705	-0.112177	-0.249228	NO
ETFB	0.137045	-0.197014	-0.33406	uORF-only
PLK1	0.137033	-0.0408151	-0.177848	NO
ACTN1	0.136801	-0.0724299	-0.209231	NO
NMRAL1	0.136768	-0.0244424	-0.16121	NO
PFN2	0.136746	0.0426523	-0.0940935	NO
SF3B5	0.136601	-0.164993	-0.301594	NO
TNPO1	0.136475	0.204495	0.0680191	NO
MAN1A2	0.136442	0.0745314	-0.0619109	NO
TSPAN14	0.136418	-0.0713878	-0.207806	NO
SAMD8	0.136301	-0.072421	-0.208722	NO
PRKD3	0.136139	0.397834	0.261695	uORF-only
RUSC1	0.136019	-0.260458	-0.396477	uORF-only
MAPK14	0.135991	0.196174	0.0601834	NO
MYO6	0.135979	0.391228	0.255249	NO
PPIAL4G	0.135848	0.169698	0.0338501	NO
TNFAIP1	0.135754	-0.00303658	-0.138791	uORF-only
TELO2	0.135505	-0.180238	-0.315743	NO
SLC46A1	0.135205	-0.0854694	-0.220674	NO
ATRX	0.135054	0.500607	0.365553	uORF-only
MKRN2	0.134923	0.126361	-0.00856226	NO
HDAC7	0.134761	-0.140017	-0.274778	uORF-only
DBNL	0.134685	-0.148532	-0.283217	Both
HNRNPA0	0.134287	-0.271028	-0.405316	NO
NABP2	0.134235	0.073481	-0.0607541	NO
ITPK1	0.134187	-0.111665	-0.245853	NO
TPI1	0.134183	-0.139007	-0.273191	uORF-only
ZNF207	0.134068	0.1652	0.0311311	NO
RWDD2B	0.133891	0.324999	0.191108	NO
PSMD2	0.133844	0.0196051	-0.114239	oORF-only
VCPIP1	0.133699	0.0697484	-0.0639511	uORF-only
FUS	0.133616	0.0428404	-0.0907759	NO
RNF19B	0.133427	0.180872	0.0474446	NO
UBE2A	0.133352	0.0785776	-0.0547743	uORF-only
ANKRD54	0.133288	-0.00137236	-0.13466	NO
IKBKAP	0.133189	0.200743	0.0675541	NO
CTTNBP2NL	0.133065	0.262321	0.129255	NO
HNRNPM	0.132895	0.154202	0.0213064	NO
C9orf114	0.132832	-0.135768	-0.2686	NO
ZFPL1	0.132737	-0.115641	-0.248379	NO
PRPS1	0.132732	0.0884053	-0.044327	NO
EMC6	0.132619	-0.03304	-0.165659	uORF-only
METTL1	0.132605	0.055083	-0.0775221	NO
RXRA	0.132519	-0.22156	-0.354079	NO
DNAJB2	0.132342	0.0950548	-0.0372873	NO
HM13	0.132318	-0.019493	-0.151811	NO
SCAMP3	0.132247	-0.0565456	-0.188793	NO
DARS2	0.1322	0.252764	0.120564	NO
MAN1B1	0.132045	-0.0517853	-0.183831	NO
ACVR1B	0.132019	-0.000527588	-0.132546	oORF-only
NCOA5	0.131681	-0.032301	-0.163982	NO
MON2	0.131615	0.275359	0.143744	uORF-only
SRSF3	0.13155	0.134684	0.00313415	NO
UBR1	0.131484	0.163778	0.0322944	NO
NME2	0.131466	-0.070095	-0.201561	NO
SNAPC5	0.131392	0.30385	0.172458	NO
RABIF	0.131332	-0.0231814	-0.154513	NO
TRIP10	0.131214	0.0600793	-0.0711351	NO
CDK11A	0.131158	0.129453	-0.00170478	NO
FAM98B	0.13106	0.390134	0.259074	NO
KCTD9	0.131057	0.27879	0.147733	NO
MED18	0.130992	0.0502767	-0.0807154	NO
LAMB3	0.130929	0.154642	0.0237131	NO
GNB5	0.130882	-0.0453465	-0.176229	NO
FAM81A	0.130699	0.341309	0.21061	NO
TDP1	0.130614	0.298261	0.167647	uORF-only
TMED4	0.130581	-0.179496	-0.310077	NO
REST	0.130538	0.150155	0.019617	NO
39142	0.130514	0.555874	0.42536	NO
H3F3B	0.130289	-0.17517	-0.305459	NO
PFKFB2	0.130284	-0.0157762	-0.14606	NO
NOM1	0.130276	0.111665	-0.0186109	NO
POLDIP3	0.130062	0.0838966	-0.0461651	NO
ANXA4	0.130031	0.0284792	-0.101552	NO
ATRAID	0.130006	0.0572951	-0.0727112	NO
DNMT1	0.13	0.0486994	-0.081301	oORF-only
MRPL14	0.129964	-0.103943	-0.233907	NO
SMARCC1	0.129827	0.250081	0.120254	NO
MSANTD3	0.129772	0.253086	0.123315	NO
FBXO42	0.129754	0.219141	0.0893871	NO
RLF	0.12975	0.441124	0.311375	NO
SH3GLB2	0.129709	-0.0889333	-0.218643	NO
RAD21	0.129318	0.346993	0.217675	NO
NIPSNAP1	0.129251	-0.00848952	-0.137741	NO
SMYD5	0.129206	0.0415373	-0.0876685	NO
GNG5	0.129122	0.115549	-0.0135728	NO
CAPRIN1	0.129076	0.136615	0.00753877	NO
THBS1	0.129027	0.143295	0.0142683	NO
REXO4	0.128893	0.113288	-0.0156047	NO
OXCT1	0.128876	0.111059	-0.0178165	NO
AARS	0.128858	0.0675855	-0.0612726	NO
EEA1	0.128603	0.489858	0.361255	NO
RNF169	0.128583	0.269769	0.141186	NO
GRK6	0.128555	-0.106581	-0.235136	NO
DVL3	0.128202	-0.0698294	-0.198032	NO
COPG1	0.12818	0.035376	-0.0928037	NO
SLC25A20	0.128077	0.0526975	-0.07538	NO
TTLL4	0.12802	0.117197	-0.0108229	uORF-only
ADD1	0.127981	0.0717555	-0.0562257	uORF-only
LNX2	0.12785	0.194187	0.0663374	NO
CEPT1	0.127763	0.233929	0.106166	NO
NDUFA13	0.127744	-0.120427	-0.248171	NO
ARL5B	0.127662	0.359952	0.23229	NO
SLC39A7	0.127653	-0.0666293	-0.194283	NO
ZNF280C	0.127539	0.505775	0.378236	NO
UBAP2L	0.127476	0.0481855	-0.0792905	NO
TM9SF4	0.127257	0.0935165	-0.0337407	uORF-only
PPP1CA	0.127058	-0.0652121	-0.19227	NO
TIMM50	0.126973	-0.100629	-0.227602	NO
DYNC1I2	0.1269	0.246126	0.119225	NO
COPS6	0.126674	0.0272079	-0.0994657	NO
EIF4A3	0.126547	0.0755379	-0.0510093	NO
TSKU	0.126546	-0.38646	-0.513006	Both
PEF1	0.126529	-0.113385	-0.239914	NO
SLC35C2	0.1265	-0.114656	-0.241155	uORF-only
HSPB1	0.126415	-0.192037	-0.318452	NO
ARF3	0.126325	-0.0407032	-0.167029	NO
TRAF6	0.126301	0.287099	0.160799	NO
CORO1C	0.126226	0.000948548	-0.125277	NO
CAPG	0.126222	-0.134405	-0.260627	NO
FTSJ1	0.126083	-0.164534	-0.290617	uORF-only
IMPDH1	0.125956	-0.188585	-0.314541	oORF-only
PRMT9	0.125823	0.360087	0.234264	NO
PPP2R4	0.125609	-0.0683536	-0.193963	NO
GLE1	0.125573	0.0323198	-0.0932533	NO
ABCB8	0.12556	-0.214143	-0.339704	NO
BACE2	0.125474	0.0875344	-0.0379393	NO
CDR2	0.125417	0.254258	0.128841	NO
CASC3	0.125404	0.0473689	-0.0780355	NO
MEN1	0.12526	-0.187576	-0.312836	NO
MRPS11	0.125249	-0.140742	-0.265991	NO
DIAPH1	0.125173	0.24161	0.116437	NO
TMED3	0.124923	-0.0275287	-0.152452	NO
FANCI	0.124823	0.318544	0.193721	NO
C1GALT1C1	0.124708	0.362728	0.23802	NO
MIF	0.124662	-0.205303	-0.329965	NO
NLE1	0.124596	-0.123197	-0.247794	NO
DNER	0.124309	0.00456446	-0.119745	NO
WDR74	0.12421	-0.0493978	-0.173608	NO
FIS1	0.124148	-0.165703	-0.289851	uORF-only
STK25	0.124092	-0.0832361	-0.207329	uORF-only
HIST1H2AG	0.124052	-0.0909787	-0.215031	NO
PNKP	0.12382	-0.153159	-0.276979	NO
UQCC2	0.123473	0.0553284	-0.0681448	NO
SSBP3	0.123466	0.0018014	-0.121665	NO
TOR1AIP1	0.12341	0.265706	0.142297	NO
AMD1	0.123196	0.117094	-0.00610271	NO
EPB41L1	0.123129	-0.133355	-0.256483	Both
SPHK1	0.123068	-0.20091	-0.323978	NO
CALM3	0.122522	-0.0220481	-0.14457	NO
THRAP3	0.122411	0.229598	0.107188	uORF-only
UBAC1	0.1224	-0.0314022	-0.153802	NO
HNRNPUL2	0.122087	0.156641	0.0345537	NO
OAZ2	0.122062	0.0858144	-0.0362476	NO
SH3BP5	0.122046	-0.0713922	-0.193438	uORF-only
HRAS	0.121996	-0.266186	-0.388182	oORF-only
NDUFB11	0.12198	-0.0308433	-0.152823	NO
TSPAN4	0.121472	-0.214886	-0.336359	NO
ATP6V1B2	0.121466	0.089717	-0.0317491	NO
MRM3	0.121285	-0.0288948	-0.150179	NO
WDR83OS	0.121246	-0.106009	-0.227255	NO
RBMS2	0.121234	0.101477	-0.0197575	NO
TRMU	0.121059	0.201786	0.0807272	NO
LMF2	0.120857	-0.227662	-0.348519	uORF-only
HEATR5A	0.120648	0.158514	0.0378657	NO
UBXN1	0.120614	-0.0287339	-0.149348	NO
PSMC3	0.120609	-0.0366385	-0.157247	NO
FAM102B	0.120588	0.0206236	-0.0999648	uORF-only
SLC2A5	0.12035	0.036804	-0.0835461	uORF-only
PDF	0.120299	-0.167836	-0.288135	NO
TALDO1	0.120182	-0.00620306	-0.126385	NO
TINAGL1	0.119959	-0.099018	-0.218977	NO
ATE1	0.119889	0.172819	0.0529293	NO
SERF1A	0.119879	0.464042	0.344163	uORF-only
NDC1	0.119875	0.199302	0.0794268	NO
SEPHS1	0.119725	-0.0349204	-0.154645	NO
NSDHL	0.119661	0.0714715	-0.0481896	NO
VASP	0.119305	-0.0728448	-0.19215	NO
ETS1	0.119118	0.0701542	-0.0489639	NO
TIMP1	0.11911	-0.096792	-0.215902	NO
SLC16A1	0.118638	0.139115	0.0204763	uORF-only
ACSF3	0.118573	-0.0976074	-0.216181	NO
RBM41	0.118536	0.326398	0.207863	NO
TMED9	0.118449	-0.132248	-0.250697	NO
CHTOP	0.118015	0.0489971	-0.069018	NO
CD276	0.118008	-0.235536	-0.353544	NO
YRDC	0.117794	-0.122624	-0.240419	NO
NECTIN2	0.117791	-0.146537	-0.264328	NO
SELT	0.117766	0.175275	0.0575093	NO
UGT8	0.117698	0.0416301	-0.0760681	uORF-only
TGFBRAP1	0.117428	-0.0382372	-0.155665	NO
MACROD1	0.117226	-0.0122707	-0.129497	NO
MTHFD1	0.117166	0.132052	0.0148864	NO
GSTM1	0.117134	0.0959958	-0.021138	NO
SCARB1	0.117084	-0.05213	-0.169214	NO
EEF1A2	0.117002	-0.110192	-0.227194	NO
KRT82	0.116654	-0.2143	-0.330955	NO
CPNE1	0.116436	-0.0704059	-0.186842	Both
SERINC1	0.116299	0.148521	0.0322226	NO
ASPSCR1	0.116212	-0.0475	-0.163712	oORF-only
NGDN	0.11615	0.291791	0.175641	NO
ADPGK	0.115674	0.0215559	-0.0941181	NO
WBSCR22	0.115642	-0.0485712	-0.164213	NO
ATF6	0.115566	0.338508	0.222942	NO
CHMP2A	0.115403	-0.0735937	-0.188996	NO
TM2D1	0.115271	0.262899	0.147627	NO
DHX40	0.115199	0.307847	0.192648	NO
ZFP91	0.11518	0.176773	0.0615924	NO
PISD	0.115017	-0.0541462	-0.169164	NO
SERF1B	0.114984	0.458686	0.343702	uORF-only
ZFAND2A	0.114514	0.475235	0.36072	uORF-only
TOP3A	0.114468	0.0389676	-0.0755004	NO
EDRF1	0.114451	0.350756	0.236305	NO
NUDC	0.114439	0.127353	0.0129143	NO
DEDD	0.11434	-0.0342349	-0.148574	uORF-only
PEX1	0.114249	0.371026	0.256777	NO
TSR2	0.114171	-0.0688105	-0.182982	NO
RGPD5	0.114092	0.428852	0.314761	NO
STT3A	0.114078	0.192026	0.0779484	uORF-only
POLR2I	0.113939	-0.228875	-0.342814	NO
EIF5	0.113904	0.460395	0.346491	oORF-only
EIF4E2	0.113732	0.111766	-0.00196666	NO
PPP1R3C	0.113677	0.569747	0.45607	NO
ALG2	0.11366	0.126867	0.0132071	NO
SMOC1	0.113581	0.00639842	-0.107182	NO
DIS3	0.113361	0.445132	0.331772	uORF-only
AIP	0.113255	-0.229826	-0.343081	uORF-only
FAM50A	0.113229	0.0197267	-0.0935025	NO
ZNF740	0.113213	0.231079	0.117867	uORF-only
EIF2B2	0.112741	-0.0170348	-0.129776	NO
UBE4B	0.112617	0.0508472	-0.0617695	uORF-only
TUBGCP2	0.112559	-0.0694637	-0.182022	NO
MDC1	0.1125	0.0941306	-0.0183695	NO
PPARG	0.112425	0.236582	0.124157	NO
LMAN2L	0.112147	0.0347904	-0.0773568	NO
YARS2	0.112095	0.15277	0.0406746	NO
FADD	0.111839	0.0348553	-0.076984	NO
VPS25	0.11178	-0.0141517	-0.125932	NO
RBM19	0.111671	0.025073	-0.0865982	uORF-only
XPO4	0.111596	0.210055	0.0984591	NO
ANKHD1	0.111554	0.126525	0.0149705	NO
NUCB1	0.111509	0.00183142	-0.109678	NO
CTPS1	0.111504	0.145463	0.0339591	NO
TLR4	0.111432	0.18721	0.075778	uORF-only
KLHL7	0.111427	0.364241	0.252814	NO
RNF19A	0.111245	0.327507	0.216262	uORF-only
HIST2H2AA3	0.111084	-0.00843301	-0.119517	NO
CLPX	0.110938	0.379247	0.268308	NO
RPS9	0.11054	-0.0439452	-0.154485	NO
GNG10	0.110516	-0.152418	-0.262933	NO
POMZP3	0.110332	0.16468	0.0543484	uORF-only
DPP9	0.1103	-0.136692	-0.246992	uORF-only
RAD51C	0.109815	0.344215	0.2344	NO
RFT1	0.109796	0.018596	-0.0911999	NO
SLC1A4	0.109671	0.0988736	-0.010797	uORF-only
KDM5C	0.109652	-0.12387	-0.233522	uORF-only
PHF13	0.109468	0.0126074	-0.0968606	NO
NEU1	0.109241	-0.092815	-0.202056	NO
TANGO2	0.109002	0.0184293	-0.0905731	NO
SIGMAR1	0.10895	-0.273067	-0.382016	uORF-only
SMARCE1	0.108919	0.290315	0.181395	NO
UBR2	0.108842	0.363632	0.254791	NO
SNX24	0.108548	0.576718	0.46817	NO
ZSWIM1	0.108543	-0.0284782	-0.137022	uORF-only
MKS1	0.108534	0.00514039	-0.103394	NO
HLA-C	0.108504	-0.157973	-0.266477	NO
ATP6V0B	0.108148	-0.159483	-0.267631	uORF-only
PFN1	0.108012	-0.160022	-0.268034	NO
POLE	0.107757	-0.0656441	-0.173401	NO
MRPL55	0.107484	-0.334109	-0.441593	NO
UNG	0.107316	-0.0248682	-0.132185	NO
RRAGA	0.107304	-0.0386424	-0.145947	NO
SLC22A5	0.106998	-0.058506	-0.165504	NO
FAM53C	0.106943	-0.157785	-0.264728	uORF-only
GPATCH4	0.106788	0.293008	0.18622	uORF-only
PAFAH1B3	0.106687	-0.303953	-0.41064	NO
TIMM17A	0.10651	0.0756195	-0.0308903	NO
MIDN	0.106498	-0.0958222	-0.20232	NO
PET100	0.106469	-0.019888	-0.126357	NO
USE1	0.106291	-0.0141319	-0.120423	NO
DRAM1	0.106285	0.103206	-0.0030782	NO
PLXNB2	0.106245	-0.19551	-0.301755	NO
ADM	0.106215	-0.103271	-0.209486	NO
WBP1	0.10618	-0.218035	-0.324215	uORF-only
SAT2	0.106169	0.0361316	-0.0700371	NO
ZNF460	0.106082	0.246239	0.140157	NO
WDR73	0.105991	0.114402	0.00841087	NO
RUNX3	0.105964	-0.0653281	-0.171292	NO
AIFM1	0.105957	0.0901342	-0.0158224	NO
RHOD	0.105708	-0.100882	-0.20659	NO
THG1L	0.105614	0.212942	0.107329	NO
ZCCHC4	0.105572	0.0826598	-0.0229126	NO
ABCD3	0.105529	0.21844	0.112912	NO
POLK	0.105464	0.341393	0.235929	NO
BPHL	0.105242	0.1988	0.0935573	NO
TOB2	0.105169	-0.20364	-0.308809	NO
NFKB1	0.105098	0.100212	-0.00488594	Both
FAHD1	0.105021	-0.0844986	-0.189519	NO
ECD	0.104947	0.273567	0.16862	NO
GSTT1	0.104941	-0.140517	-0.245458	NO
COX15	0.10491	-0.0562868	-0.161197	NO
SGMS1	0.104582	0.060498	-0.0440843	uORF-only
AAAS	0.104567	-0.162523	-0.26709	NO
EIF4G3	0.104456	0.0127352	-0.0917211	Both
ADAM15	0.104341	-0.237896	-0.342237	NO
VPS33A	0.104312	0.137376	0.033064	NO
ZNF410	0.104301	0.0605809	-0.0437201	uORF-only
GOT1	0.1042	0.0648461	-0.0393543	NO
TRAPPC11	0.104174	0.280179	0.176005	NO
CCDC9	0.104139	0.135944	0.0318052	NO
NAA20	0.103909	0.164906	0.0609977	NO
TLE3	0.103901	-0.0571029	-0.161004	uORF-only
MRPL51	0.103551	0.102136	-0.00141501	uORF-only
LAGE3	0.103514	-0.116219	-0.219733	NO
RTF1	0.103343	0.208663	0.10532	NO
RNPS1	0.10332	0.0182446	-0.0850753	uORF-only
PNN	0.103209	0.402169	0.29896	NO
VEZT	0.103056	0.367229	0.264174	oORF-only
C20orf24	0.103045	0.105265	0.00221946	NO
RPIA	0.102747	-0.124758	-0.227505	NO
GPN2	0.102698	-0.0468453	-0.149544	NO
IQCJ-SCHIP1	0.102682	0.168715	0.0660331	NO
ENOSF1	0.102672	-0.0205022	-0.123174	oORF-only
FBXW2	0.102597	0.014723	-0.0878736	uORF-only
RAD23A	0.102577	-0.109929	-0.212507	uORF-only
CGA	0.102532	0.124813	0.0222816	NO
IMPDH2	0.102454	-0.0226456	-0.125099	NO
FOXN2	0.102446	0.0619201	-0.0405256	NO
GFM1	0.102408	0.252446	0.150038	NO
GLB1	0.102392	0.0161865	-0.0862051	NO
HIST1H2AC	0.102341	0.0956268	-0.0067147	NO
DCAF4	0.102224	0.0399327	-0.0622909	NO
HIST2H2AA4	0.102132	-0.0173851	-0.119517	NO
TTC14	0.101872	0.492957	0.391085	NO
PIGT	0.101774	-0.165457	-0.267231	NO
ACACA	0.101774	0.0938378	-0.0079362	uORF-only
MEF2A	0.10165	0.0835319	-0.0181185	NO
PAPD4	0.101582	0.627576	0.525994	NO
IFIT3	0.101545	0.316165	0.21462	NO
SUV39H2	0.10144	0.227749	0.126309	NO
C16orf70	0.10138	0.153774	0.0523939	NO
TEAD3	0.101329	-0.053816	-0.155145	NO
SETDB1	0.101312	0.182385	0.081073	NO
PCNA	0.101201	0.203963	0.102762	NO
ALG11	0.10111	0.248214	0.147103	NO
GPR108	0.100936	-0.00963041	-0.110566	NO
MTA2	0.100884	0.0905094	-0.0103749	uORF-only
PID1	0.100845	-0.00615486	-0.107	uORF-only
NPM3	0.100798	-0.211992	-0.31279	NO
MEPCE	0.100675	-0.0623759	-0.163051	uORF-only
M6PR	0.100597	0.0127568	-0.0878406	NO
ZYX	0.10051	-0.206762	-0.307271	NO
GPS1	0.100471	-0.167389	-0.26786	uORF-only
BCKDHB	0.100453	0.0140541	-0.0863984	NO
MRM2	0.100422	0.0941777	-0.00624413	NO
NT5DC3	0.100422	0.0344402	-0.0659813	NO
STRBP	0.100383	0.331558	0.231175	NO
MFAP2	0.100061	-0.159311	-0.259372	NO
HLA-B	0.0998799	-0.102119	-0.201999	NO
LOXL2	0.0997958	-0.084704	-0.1845	NO
XRN2	0.0996531	0.23533	0.135677	NO
AHCY	0.099609	-0.24495	-0.344559	NO
ACTL6A	0.0995595	0.260639	0.161079	uORF-only
BTD	0.0995468	-0.0252412	-0.124788	Both
TRNAU1AP	0.0991829	0.0551831	-0.0439998	NO
UNC50	0.0991164	0.138813	0.0396967	NO
MYADM	0.0990776	-0.244144	-0.343221	NO
USP38	0.0988176	0.19823	0.0994122	NO
LAPTM4B	0.0987807	0.061942	-0.0368386	NO
HS2ST1	0.0987143	0.164174	0.0654601	NO
SOCS3	0.098618	-0.0587518	-0.15737	NO
TMEM37	0.0985997	-0.0970253	-0.195625	NO
NAGPA	0.0985127	-0.184151	-0.282664	NO
TDRD3	0.0984568	0.533614	0.435157	oORF-only
CKB	0.0983007	-0.18379	-0.28209	NO
SF3B1	0.0982117	0.178819	0.0806074	NO
MMGT1	0.0980733	0.245215	0.147142	NO
RMND5B	0.0980173	-0.131826	-0.229843	Both
ZNF264	0.0980045	0.144168	0.0461637	NO
MAT2B	0.0978588	0.237349	0.139491	NO
KAT8	0.0977297	-0.101669	-0.199399	NO
ACAA1	0.0976276	-0.169724	-0.267351	NO
HIST1H4E	0.0976084	0.0120267	-0.0855817	NO
EDEM3	0.0974841	0.125469	0.027985	NO
SLC7A5	0.0974056	-0.165304	-0.26271	NO
ACADVL	0.0973897	-0.0982551	-0.195645	uORF-only
PARL	0.0973813	0.234504	0.137123	oORF-only
TUBA1C	0.0973558	-0.0982558	-0.195612	NO
NEDD4	0.097298	0.173153	0.0758549	NO
KXD1	0.0972472	-0.134182	-0.231429	oORF-only
SLC2A3	0.0972188	0.23729	0.140071	NO
ERAL1	0.0970295	-0.0119933	-0.109023	NO
POGLUT1	0.0969247	0.201525	0.1046	NO
ANGEL2	0.0968083	0.271476	0.174667	uORF-only
TRAF7	0.0967811	-0.171816	-0.268597	uORF-only
PREPL	0.0966276	0.249693	0.153066	uORF-only
MED8	0.0965602	0.109258	0.0126977	oORF-only
PDHB	0.0964739	0.092166	-0.00430794	NO
SPAG7	0.0964475	0.0819362	-0.0145112	NO
QDPR	0.0964056	-0.0159469	-0.112352	NO
RPA2	0.0963652	0.0847236	-0.0116416	NO
CTSS	0.0963283	0.143083	0.0467545	NO
RABEPK	0.0962812	0.0258406	-0.0704405	uORF-only
NDUFAF1	0.0961833	0.271566	0.175383	NO
GJC1	0.0961601	0.0883415	-0.00781861	uORF-only
TRIM24	0.0961124	0.308255	0.212142	NO
PGK1	0.0959209	0.0143336	-0.0815873	NO
CLPP	0.0954681	-0.150424	-0.245892	NO
CBR4	0.0952476	0.104995	0.00974762	NO
NDUFA6	0.0951801	0.0706333	-0.0245468	NO
HNRNPK	0.0951471	0.161331	0.0661841	NO
HFE	0.0950975	-0.257965	-0.353062	NO
LACTB2	0.0949797	0.354964	0.259984	NO
CSF1	0.094896	0.0701487	-0.0247473	NO
TFG	0.0948225	0.263686	0.168863	NO
NOP56	0.0947101	0.190442	0.0957316	NO
GOT2	0.0946445	-0.0332113	-0.127856	NO
ZDHHC9	0.0946237	0.0353617	-0.0592619	uORF-only
FBXO30	0.0946127	0.306858	0.212245	NO
C11orf49	0.0942934	-0.00330863	-0.097602	NO
FAM13B	0.0942913	0.633124	0.538833	uORF-only
PSMA6	0.0942045	0.304862	0.210657	uORF-only
THOC3	0.0941679	0.0241453	-0.0700226	NO
PTPMT1	0.0941125	-0.091815	-0.185927	NO
TSPAN3	0.0940161	0.0660837	-0.0279323	NO
NADSYN1	0.0939981	-0.0113377	-0.105336	NO
DNAJC11	0.0938245	0.0666903	-0.0271341	NO
NREP	0.0937206	0.0853539	-0.00836669	NO
ZNF22	0.0937149	0.287364	0.193649	uORF-only
WDHD1	0.093559	0.357843	0.264284	NO
CS	0.0934604	-0.0385572	-0.132018	NO
MRPL16	0.0934536	0.133722	0.0402683	NO
EFL1	0.0934076	0.273655	0.180248	NO
ACAP2	0.0934	0.183005	0.0896053	NO
TMEM120B	0.093207	0.00902227	-0.0841847	NO
GADD45GIP1	0.0932034	-0.181817	-0.275021	NO
CDK11B	0.0929607	0.0736581	-0.0193025	oORF-only
EXD2	0.0929167	0.0730506	-0.0198661	NO
ADAM17	0.0927865	0.270046	0.177259	NO
FAR1	0.0927059	0.136812	0.0441063	NO
OGT	0.0926265	0.178735	0.0861088	NO
RSRC1	0.092534	0.344869	0.252335	NO
METAP1	0.0925246	0.0982276	0.00570306	NO
HADHA	0.092404	0.162063	0.0696585	NO
SEC31A	0.0923332	0.19126	0.0989269	NO
EXOSC4	0.0921833	-0.285473	-0.377657	NO
FAM83D	0.0921457	0.0660362	-0.0261094	NO
TSEN54	0.0920446	-0.0969113	-0.188956	NO
KIF3B	0.0918954	0.100636	0.00874058	NO
SHMT2	0.0918574	-0.0518467	-0.143704	oORF-only
EIF3G	0.0917347	-0.0536839	-0.145419	NO
ISOC1	0.0917323	-0.0427488	-0.134481	NO
YTHDC1	0.0914045	0.370268	0.278864	NO
DPY19L4	0.0913959	0.209799	0.118403	NO
CLPB	0.0912547	-0.0835989	-0.174854	NO
RBBP6	0.091074	0.438726	0.347652	uORF-only
TPCN1	0.0910113	-0.0807436	-0.171755	Both
UPRT	0.0909367	0.0907873	-0.000149458	NO
NEGR1	0.0909003	-0.068602	-0.159502	NO
PSEN1	0.090782	0.157268	0.0664855	NO
MLEC	0.0907509	-0.01577	-0.106521	uORF-only
KRT80	0.0905803	-0.164855	-0.255435	NO
INIP	0.0905254	0.318422	0.227897	NO
PSMC5	0.090465	0.0414946	-0.0489704	uORF-only
C4orf48	0.0903386	0.032147	-0.0581917	NO
CISD2	0.0901926	0.234743	0.14455	NO
CHURC1	0.0900572	0.211483	0.121426	NO
EIF2B1	0.0899403	0.067653	-0.0222873	NO
SYNRG	0.0898634	0.183593	0.0937297	NO
SLC7A6OS	0.0897145	-0.123784	-0.213498	NO
MIPEP	0.0895711	0.114568	0.0249966	NO
VWA5A	0.0895414	0.0554788	-0.0340626	NO
INTS3	0.0894168	-0.0116106	-0.101027	NO
ARL14EP	0.0893434	0.422675	0.333332	NO
COG4	0.0892294	0.00577151	-0.0834579	NO
GSTM5	0.0891702	0.100518	0.0113477	NO
BAMBI	0.0891611	-0.0677081	-0.156869	uORF-only
UBTF	0.089138	0.0661031	-0.0230348	NO
ALDH18A1	0.0889317	0.0670273	-0.0219044	NO
PANK1	0.0885266	0.0816682	-0.00685846	NO
ARF4	0.0883736	0.184961	0.0965876	NO
COG1	0.0883492	0.117617	0.0292674	NO
RPP25	0.0883486	-0.161503	-0.249852	NO
STARD7	0.0883226	0.0312239	-0.0570987	uORF-only
SMARCD2	0.0883141	0.0444622	-0.0438519	NO
GLS	0.0882977	0.216128	0.127831	NO
MOCOS	0.0880526	0.0251578	-0.0628949	NO
TWF2	0.0877819	-0.211613	-0.299395	NO
CTSZ	0.0875228	-0.135149	-0.222672	NO
KDELC1	0.0874099	0.303475	0.216065	NO
RING1	0.0873938	-0.0407664	-0.12816	uORF-only
HMG20B	0.0872816	-0.00204058	-0.0893222	NO
ZNF124	0.0871364	0.27976	0.192624	NO
INSL4	0.0871265	0.0706056	-0.0165209	NO
MOGS	0.0869914	-0.177121	-0.264112	NO
RAE1	0.0869143	0.245641	0.158726	uORF-only
MTFP1	0.0866425	-0.437617	-0.524259	NO
DNAJA3	0.0866226	-0.0195706	-0.106193	oORF-only
INO80B	0.0865855	0.0276923	-0.0588932	NO
RPS15	0.0865084	-0.217202	-0.30371	NO
ILF3	0.0863841	-0.0573625	-0.143747	NO
NCS1	0.08638	-0.201272	-0.287652	NO
CDIPT	0.0862614	-0.155643	-0.241904	uORF-only
ARHGAP11B	0.0860857	0.198034	0.111948	uORF-only
RBMXL1	0.0860812	0.165102	0.0790204	uORF-only
ASB7	0.0858383	0.335146	0.249308	uORF-only
DDA1	0.085568	0.0579486	-0.0276194	NO
U2AF1	0.0855675	0.0591153	-0.0264522	NO
LAP3	0.0853013	0.0736656	-0.0116357	NO
GNB4	0.0851945	-0.129891	-0.215086	NO
CD320	0.0850192	-0.240806	-0.325825	NO
GPATCH2	0.0845915	0.361214	0.276622	NO
FAM20B	0.0845276	-0.247549	-0.332077	uORF-only
CDCA7	0.0844704	0.0951463	0.0106759	NO
PCCB	0.0844656	-0.0955327	-0.179998	NO
VAMP3	0.0844458	-0.0773579	-0.161804	NO
RPA1	0.084417	0.11672	0.0323034	NO
TRAPPC1	0.0843613	-0.148143	-0.232504	NO
DIEXF	0.0843216	0.181442	0.0971202	NO
ZBTB1	0.0843174	0.544723	0.460406	oORF-only
CCAR2	0.0841852	-0.0710388	-0.155224	NO
ERAP1	0.0841444	0.205118	0.120974	NO
LARP4	0.0840878	0.0913114	0.00722362	uORF-only
EPN1	0.0840714	-0.210075	-0.294147	uORF-only
TP53BP1	0.084025	0.172434	0.088409	NO
POLR2C	0.0839378	-0.0262592	-0.110197	NO
MAP7D1	0.083905	0.031402	-0.052503	NO
EIF4G2	0.0838766	0.291065	0.207188	uORF-only
HBEGF	0.0837843	-0.332626	-0.41641	NO
OTUB1	0.0836417	-0.142982	-0.226624	NO
ITPA	0.0835922	-0.194308	-0.2779	NO
RNF141	0.0835698	0.0774612	-0.00610858	uORF-only
SLC12A2	0.0834688	0.214993	0.131524	NO
GRAMD1B	0.0834639	0.0403089	-0.043155	uORF-only
INO80E	0.0834522	-0.0216304	-0.105083	NO
HCFC1R1	0.0831616	-0.269933	-0.353095	NO
AURKAIP1	0.0829229	-0.208254	-0.291176	NO
DHX16	0.0828902	-0.0510588	-0.133949	NO
NHP2	0.0828606	-0.0694091	-0.15227	NO
BLOC1S2	0.0828439	0.499526	0.416682	uORF-only
SLC6A6	0.0827833	-0.135713	-0.218497	NO
HSP90AB1	0.0826168	0.222625	0.140008	NO
POLA2	0.0824672	0.142221	0.0597541	NO
LARP7	0.0824353	0.569787	0.487352	uORF-only
GHITM	0.082422	0.0454563	-0.0369658	NO
EDIL3	0.0823167	0.0464095	-0.0359072	NO
PDCD2L	0.0820258	0.0975748	0.015549	NO
SUV39H1	0.0818697	-0.229919	-0.311789	oORF-only
U2AF1L5	0.0818264	0.0560032	-0.0258233	NO
EMC10	0.0817682	-0.236316	-0.318084	NO
ABLIM1	0.0816386	-0.03123	-0.112869	NO
TUBA1B	0.0815854	-0.115576	-0.197161	NO
HDAC8	0.0815766	0.0951551	0.0135785	NO
MORF4L2	0.0815131	0.205513	0.124	uORF-only
BBIP1	0.0814999	0.151919	0.0704188	Both
SLC25A12	0.0814429	0.0826256	0.00118264	NO
ARL8A	0.081348	0.00902573	-0.0723223	NO
TRAF5	0.0813451	0.351152	0.269807	NO
CCT3	0.0812936	0.0429702	-0.0383234	NO
TREX1	0.081262	-0.148635	-0.229897	oORF-only
SFT2D1	0.0809944	0.0412611	-0.0397333	NO
SHQ1	0.0806717	0.218965	0.138293	NO
IQCB1	0.0806572	0.470426	0.389769	NO
NSD1	0.080607	0.0745059	-0.00610108	NO
PHLDA1	0.0805809	0.376342	0.295761	NO
GATC	0.0804693	-0.332075	-0.412544	NO
PTTG1IP	0.0804199	-0.0452587	-0.125679	NO
GPC1	0.080288	-0.343771	-0.424059	NO
IDH1	0.0801878	0.189066	0.108878	NO
ATP5B	0.0800841	-0.0564959	-0.13658	NO
CD9	0.0800471	-0.0244819	-0.104529	NO
SRGN	0.0799986	0.166783	0.086784	NO
PPP2R5D	0.079979	0.0146501	-0.0653288	NO
C17orf53	0.0798369	0.189021	0.109184	NO
TTC7A	0.0797125	-0.147463	-0.227175	NO
SCHIP1	0.0793702	0.154455	0.0750853	uORF-only
BPNT1	0.0793251	0.0443864	-0.0349387	NO
ING4	0.079225	0.245171	0.165946	NO
LDOC1	0.0792157	-0.290001	-0.369216	NO
PATL1	0.0791181	0.158424	0.0793064	NO
BORCS7	0.0791086	0.380378	0.301269	NO
WDR26	0.0789516	0.176591	0.097639	NO
POR	0.0789143	-0.00621482	-0.0851291	NO
CENPM	0.078874	-0.153613	-0.232487	NO
PRRC1	0.0788681	-0.0740228	-0.152891	NO
HDGFRP2	0.0787886	-0.0374653	-0.116254	NO
CAP1	0.0787041	0.0463097	-0.0323944	NO
PARP12	0.0785514	0.0368199	-0.0417315	NO
POLR1C	0.0784055	-0.0265895	-0.104995	NO
MTA3	0.0783835	0.357892	0.279509	uORF-only
LGMN	0.0783439	0.0361406	-0.0422033	NO
CCDC126	0.0783355	-0.186192	-0.264528	NO
IDH3A	0.0781452	0.0666123	-0.0115329	NO
DHCR7	0.0780336	-0.0307031	-0.108737	NO
SCAMP1	0.0778495	0.0786018	0.000752307	NO
C17orf62	0.0778151	-0.155353	-0.233168	NO
ARFIP1	0.0777907	0.307222	0.229432	NO
GPR75-ASB3	0.0777196	0.148802	0.0710828	NO
ENSA	0.0776594	0.134292	0.0566329	NO
IK	0.0775807	0.213563	0.135982	NO
PSMD4	0.0775554	-0.0176127	-0.0951681	NO
CASC5	0.0772992	0.381142	0.303843	NO
AP2A1	0.07726	-0.194038	-0.271298	NO
FAHD2A	0.077253	-0.122439	-0.199692	NO
FAM172A	0.0771621	0.200658	0.123496	NO
GEMIN2	0.0771002	0.252412	0.175311	NO
DOLPP1	0.0770195	-0.091539	-0.168558	NO
MAGEA2B	0.0766459	-0.0191718	-0.0958178	NO
PCK2	0.0765249	-0.0896305	-0.166155	NO
COX8A	0.0763974	-0.199903	-0.2763	NO
THAP1	0.0763621	0.257503	0.181141	NO
TMTC3	0.0760695	0.183702	0.107632	uORF-only
ESYT2	0.0759479	0.128602	0.0526545	NO
WDR36	0.0759189	0.190208	0.114289	NO
MTERF1	0.0758892	0.509807	0.433918	NO
PML	0.0756345	-0.34946	-0.425095	NO
KDM1A	0.0756155	0.180434	0.104818	NO
YLPM1	0.0755461	0.188329	0.112783	NO
LPCAT2	0.0752677	0.195026	0.119758	NO
CTNNA1	0.075115	0.0436931	-0.0314219	uORF-only
AGPAT1	0.0750256	-0.320561	-0.395586	Both
SLC25A15	0.0750095	0.00617447	-0.068835	NO
MTRR	0.0749424	0.199764	0.124821	NO
USP9X	0.0747808	0.162192	0.0874115	NO
HNRNPH1	0.0747475	0.082938	0.00819049	NO
CRIP1	0.0747187	-0.30858	-0.383299	NO
TAF2	0.0743478	0.305031	0.230683	uORF-only
PCOLCE2	0.0741752	0.109778	0.0356032	NO
SERBP1	0.0737828	0.0527563	-0.0210265	NO
TMPO	0.0737806	0.213002	0.139222	NO
COX5B	0.0736876	-0.0403887	-0.114076	NO
CSTF2	0.073666	-0.0918815	-0.165547	NO
PPP5C	0.0735763	-0.0873921	-0.160968	NO
DESI1	0.0735555	-0.106409	-0.179965	NO
WARS	0.073545	0.028391	-0.045154	NO
FBXO21	0.0732045	-0.0522973	-0.125502	NO
C4orf3	0.0731476	-0.0456041	-0.118752	NO
PITRM1	0.0729119	0.135349	0.0624372	oORF-only
UBL5	0.0728766	-0.0409329	-0.113809	NO
ZNF428	0.0728235	0.0635054	-0.00931803	NO
STRA13	0.0728153	-0.207041	-0.279856	NO
NEK6	0.0725463	-0.0843871	-0.156933	NO
OGFOD1	0.0725387	0.282277	0.209738	NO
UBE2G1	0.0721158	0.307087	0.234971	NO
PLD3	0.0720495	-0.204554	-0.276604	NO
FAM207A	0.0718251	-0.0246644	-0.0964895	NO
BRD9	0.0718183	0.113396	0.0415773	NO
FANCG	0.071733	-0.0425365	-0.114269	NO
QSOX1	0.0716258	-0.11372	-0.185346	NO
MRS2	0.0715846	0.1372	0.0656153	oORF-only
ZBTB14	0.0715455	0.340991	0.269446	NO
ATAD2	0.07153	0.380167	0.308637	NO
CASP4	0.071524	0.364552	0.293028	NO
OLFM1	0.0714689	-0.15013	-0.221599	NO
TNFRSF10B	0.071421	-0.196325	-0.267746	uORF-only
SMAD4	0.0713122	0.159488	0.0881758	NO
ALAS1	0.0712893	0.0456855	-0.0256038	uORF-only
FAM129B	0.07122	-0.234959	-0.306179	NO
NOLC1	0.0712085	0.0709923	-0.00021625	uORF-only
ZNRD1	0.0708328	-0.0373543	-0.108187	NO
HINT2	0.0707376	-0.0635574	-0.134295	NO
RAB3GAP2	0.070618	0.168316	0.097698	NO
EXOC6	0.0705479	0.319601	0.249053	NO
NDUFA7	0.0703572	-0.222934	-0.293291	NO
HNRNPCL1	0.0703236	0.117758	0.0474346	NO
PIK3R3	0.070187	0.343021	0.272834	uORF-only
VPS26B	0.0700517	-0.166068	-0.23612	NO
JAGN1	0.0700305	-0.0115427	-0.0815732	NO
BCL2L13	0.069938	0.069102	-0.000835949	uORF-only
CDC40	0.0698641	0.177216	0.107352	NO
LDB1	0.0695121	-0.0533799	-0.122892	NO
HPS3	0.0693646	0.148099	0.0787344	NO
SYNCRIP	0.0693418	0.266182	0.196841	NO
TUFT1	0.0691097	0.210498	0.141389	NO
HSDL1	0.0690663	0.0368607	-0.0322056	NO
ACAA2	0.0689155	0.111414	0.0424988	NO
EIF3CL	0.0688784	0.00313629	-0.0657421	NO
KLHDC10	0.0688596	-0.0205043	-0.0893639	NO
BRK1	0.0687688	0.27522	0.206451	NO
CAV2	0.0684727	-0.157551	-0.226024	NO
GOLPH3L	0.0684149	0.347599	0.279184	NO
ZFAND2B	0.0682226	-0.063992	-0.132215	NO
MCTP1	0.0680373	0.357753	0.289715	NO
WBP4	0.067888	0.513336	0.445448	NO
FKBP4	0.0678726	0.0106062	-0.0572664	NO
EIF4A1	0.0677942	-0.00512508	-0.0729193	NO
FAM86C1	0.0677508	-0.0479037	-0.115655	NO
TMEM57	0.0677262	0.35797	0.290244	NO
TRA2A	0.0676915	0.311622	0.243931	uORF-only
LANCL2	0.0676093	-0.00251088	-0.0701202	NO
FOXJ3	0.0675511	0.156213	0.0886617	uORF-only
YIF1B	0.0674424	-0.237101	-0.304543	NO
ASS1	0.0673551	-0.10273	-0.170085	NO
ARL6IP5	0.0673082	-0.0340609	-0.101369	NO
APP	0.0672592	0.0242954	-0.0429638	NO
LRR1	0.0670677	0.0452024	-0.0218653	uORF-only
CTSC	0.0670669	-0.0970984	-0.164165	NO
YBX3	0.0670014	-0.0386055	-0.105607	NO
UBTD2	0.0669696	0.127919	0.0609496	NO
TRMT5	0.0669654	0.433864	0.366899	NO
TMEM14A	0.0668743	0.0352832	-0.0315911	NO
PTRHD1	0.0668095	0.0302606	-0.0365489	NO
HSPA8	0.0667947	-0.172279	-0.239074	NO
YTHDC2	0.0665268	0.206254	0.139727	NO
SPIN2B	0.0664348	0.207664	0.141229	NO
KAT2A	0.0663941	-0.0998732	-0.166267	NO
ILF2	0.0663337	0.152906	0.0865723	uORF-only
EIF3C	0.0662425	0.00257765	-0.0636649	NO
PLAU	0.0661985	0.222091	0.155893	uORF-only
TPD52L1	0.0661723	0.305281	0.239109	NO
ZC3H11A	0.0661562	0.32307	0.256914	uORF-only
GEMIN7	0.0659975	-0.182978	-0.248976	NO
MASTL	0.0659756	0.296162	0.230186	Both
SNURF	0.0659031	0.066387	0.000483918	NO
PARVA	0.0659014	-0.00136957	-0.0672709	NO
HLCS	0.0658559	-0.0398673	-0.105723	NO
PDHX	0.0658541	0.0595545	-0.00629964	NO
TMEM256	0.0657286	-0.216627	-0.282355	NO
FEM1C	0.0656267	0.343542	0.277915	uORF-only
NPEPL1	0.0656262	-0.259669	-0.325295	NO
PPP1R8	0.0655419	0.105301	0.0397589	uORF-only
WDYHV1	0.0654644	0.321194	0.25573	NO
SARS	0.065413	0.0891062	0.0236933	NO
KNSTRN	0.0651449	0.230261	0.165116	NO
P3H1	0.0650848	0.0885974	0.0235125	NO
ABCC5	0.0650042	-0.0953329	-0.160337	NO
ELOVL6	0.0649054	-0.00657913	-0.0714845	NO
AIG1	0.0648951	0.0583434	-0.00655169	NO
NME1	0.064836	-0.0883278	-0.153164	NO
CDC42SE2	0.0648336	-0.0768294	-0.141663	NO
TRAPPC3	0.064802	0.00892485	-0.0558771	uORF-only
C19orf70	0.0646558	-0.237364	-0.30202	NO
ETS2	0.0645818	0.124987	0.0604052	NO
BBS2	0.0645693	0.110245	0.0456758	NO
KIF2C	0.0645597	0.117339	0.0527796	NO
RRP7A	0.0644244	-0.147948	-0.212372	NO
PSMD11	0.064349	0.0795152	0.0151661	NO
ATAD3A	0.0640153	-0.230467	-0.294482	NO
RABGGTA	0.06399	-0.189454	-0.253444	NO
ASB3	0.0638565	0.138306	0.074449	Both
CLIP1	0.0638067	0.271534	0.207727	NO
ACTR2	0.0636415	0.145403	0.0817617	NO
GABPB2	0.0636404	0.109389	0.0457484	NO
ABHD16A	0.0636066	-0.17368	-0.237287	NO
KRT14	0.0631819	-0.16886	-0.232042	NO
BCL2L1	0.0631382	-0.116126	-0.179264	NO
ZFP1	0.0630109	0.472436	0.409426	NO
MCM4	0.0629957	0.0729622	0.00996653	NO
FURIN	0.0629519	-0.383534	-0.446485	uORF-only
DNPEP	0.062883	-0.1535	-0.216382	NO
NKIRAS2	0.0627298	-0.240756	-0.303486	uORF-only
CDK2AP2	0.0625415	0.11199	0.0494481	NO
C5orf15	0.0622711	7.89e-05	-0.0621923	NO
PYCR2	0.062233	-0.177382	-0.239615	NO
RCOR3	0.0621555	0.322401	0.260245	uORF-only
API5	0.0620561	0.197907	0.135851	NO
BUB1	0.0620362	0.213951	0.151915	NO
PRUNE	0.0619843	0.0334547	-0.0285295	NO
MLX	0.0619366	0.0056456	-0.056291	NO
PRPF19	0.0618668	-0.0246975	-0.0865642	NO
RUVBL1	0.0618168	0.0685861	0.00676931	uORF-only
APOBEC3F	0.0618042	-0.128764	-0.190568	NO
MRPL12	0.0616223	-0.0646599	-0.126282	uORF-only
C9orf129	0.0614789	-0.390898	-0.452377	NO
SH3GL1	0.0613959	-0.187561	-0.248957	NO
AHSA1	0.0613161	0.0341344	-0.0271817	NO
PRMT2	0.0612297	-0.167173	-0.228403	uORF-only
GOLGA7	0.061201	0.103042	0.0418405	uORF-only
GNA13	0.0608094	0.138106	0.0772964	NO
PARP9	0.0607542	0.191105	0.13035	NO
CRABP2	0.0607392	-0.127354	-0.188093	NO
PLBD2	0.0604168	-0.262264	-0.322681	NO
TEX261	0.060407	-0.00159001	-0.061997	NO
TMEM9B	0.0603205	-0.110735	-0.171055	uORF-only
TOX4	0.060275	0.0180628	-0.0422121	uORF-only
ATP5SL	0.0602149	-0.0841435	-0.144358	NO
ANXA2	0.0602104	0.104666	0.044456	NO
GSK3A	0.0601513	-0.0942949	-0.154446	NO
PDCD6IP	0.0599291	0.19565	0.135721	NO
BPTF	0.059851	0.238929	0.179078	uORF-only
UFL1	0.0598183	0.361994	0.302176	NO
HEBP1	0.0598122	-0.0224176	-0.0822298	NO
ARMCX3	0.0596934	0.288549	0.228856	NO
ZMYM1	0.0596453	0.349366	0.28972	NO
CENPI	0.0596419	0.228362	0.16872	NO
IGF2R	0.0595965	-0.0129523	-0.0725489	NO
C3orf52	0.0594973	0.0746208	0.0151236	NO
TMEM99	0.0593478	0.136199	0.0768515	NO
PPFIBP1	0.0592227	0.188538	0.129315	NO
TARBP2	0.05922	-0.23639	-0.29561	NO
MPV17	0.0590482	-0.222816	-0.281864	NO
ENO1	0.0589816	-0.0125488	-0.0715304	NO
CCDC134	0.0589671	0.0712831	0.012316	NO
STUB1	0.0588299	-0.216699	-0.275529	uORF-only
CPNE3	0.0587311	0.0325196	-0.0262115	NO
TAF1A	0.0586627	0.499358	0.440695	NO
DRAP1	0.0586302	-0.171235	-0.229866	NO
TRIM44	0.0585059	-0.109753	-0.168259	NO
MYO1E	0.0582125	0.150262	0.0920492	NO
AGPS	0.0581932	0.152637	0.0944437	NO
RANBP3	0.0581864	-0.101344	-0.159531	NO
DYRK1A	0.057946	0.118271	0.0603253	uORF-only
C2orf47	0.0578448	0.118507	0.0606617	NO
CLINT1	0.0577179	0.0941671	0.0364493	NO
FIGNL1	0.0576505	0.255256	0.197605	NO
OGFR	0.0576167	-0.150601	-0.208218	NO
FASTKD2	0.0576113	0.275767	0.218156	uORF-only
SUMF1	0.0573547	-0.0559971	-0.113352	NO
RPUSD4	0.0573136	-0.0346693	-0.0919829	NO
SRP68	0.0573084	0.0819553	0.0246469	NO
CLTB	0.0573022	-0.136035	-0.193337	NO
DIAPH3	0.0571851	0.352864	0.295679	NO
ZDHHC7	0.0571338	-0.0618854	-0.119019	uORF-only
DRG2	0.0570919	-0.0803769	-0.137469	NO
BRI3	0.0570514	0.263414	0.206362	NO
ZNF7	0.0570132	0.492859	0.435845	NO
CRNKL1	0.0569971	0.334931	0.277933	NO
CKAP4	0.0569846	-0.118394	-0.175379	NO
MTO1	0.0568868	0.210451	0.153564	NO
SRPK1	0.0567698	0.216835	0.160065	NO
GLUD2	0.0567398	-0.00608941	-0.0628293	NO
PGS1	0.0566901	-0.192138	-0.248828	NO
MAP2K7	0.0566855	-0.232035	-0.288721	NO
EBP	0.0565872	-0.0807935	-0.137381	NO
COX4I1	0.0564495	-0.0813979	-0.137847	NO
MARK2	0.0564294	0.00283887	-0.0535905	uORF-only
EPHA7	0.0561263	0.0440951	-0.0120312	NO
BIN3	0.0560786	-0.0544271	-0.110506	NO
BDH1	0.0560121	-0.0952679	-0.15128	NO
ELP4	0.055997	0.284393	0.228396	NO
DGCR14	0.0559747	-0.118543	-0.174517	NO
SDCCAG8	0.055969	0.432437	0.376468	NO
PLSCR1	0.0559603	0.213481	0.157521	NO
KLF16	0.0558758	-0.0319191	-0.087795	NO
NT5C	0.0558157	-0.13181	-0.187626	NO
H2AFZ	0.0556848	-0.0237114	-0.0793962	NO
SFMBT1	0.0552231	0.138839	0.0836158	NO
TRIM33	0.0551029	0.0962759	0.041173	NO
EEF2	0.0549192	-0.151419	-0.206339	NO
TNIP1	0.0546563	-0.0700658	-0.124722	NO
UMPS	0.0546331	0.129592	0.0749589	NO
SNX9	0.0546305	0.1359	0.0812697	NO
ARMC1	0.0545245	0.145068	0.0905438	Both
OTULIN	0.054404	0.142084	0.0876804	NO
CTTN	0.0543984	-0.141403	-0.195801	uORF-only
SNRNP27	0.0543567	0.228541	0.174185	NO
MEF2D	0.0540885	-0.128419	-0.182507	uORF-only
DGUOK	0.0540768	-0.0582026	-0.112279	NO
MGST3	0.0540751	-0.0923239	-0.146399	NO
MOB4	0.0539832	0.288533	0.23455	NO
SLC33A1	0.0539249	0.155427	0.101502	NO
HADH	0.0538533	0.0532874	-0.000565885	uORF-only
POLR2J2	0.0538172	0.181611	0.127794	NO
MDH2	0.0537085	-0.118165	-0.171873	uORF-only
NSMCE2	0.0533689	0.368502	0.315133	NO
HEATR1	0.0533111	0.207038	0.153727	NO
LY6E	0.0533067	-0.278645	-0.331951	NO
ALDOA	0.0532653	-0.221193	-0.274459	NO
RPS6KB1	0.0532377	0.208945	0.155707	Both
TFAP2A	0.0531766	-0.0952721	-0.148449	NO
STAT3	0.0530875	-0.0912635	-0.144351	NO
DPP3	0.0530705	-0.153098	-0.206169	NO
PCDH7	0.0529935	-0.111745	-0.164738	uORF-only
NARFL	0.0529468	-0.140268	-0.193215	NO
FANCD2	0.0528878	0.207037	0.154149	NO
EDF1	0.0528832	-0.0718811	-0.124764	NO
C1GALT1	0.0528107	0.207276	0.154465	NO
DHRSX	0.0527527	-0.00344214	-0.0561948	NO
CLUAP1	0.0527377	0.28271	0.229972	NO
RBL1	0.0527179	0.322621	0.269903	NO
TAF9	0.0526537	0.281258	0.228604	NO
KIF14	0.0525611	0.396619	0.344058	NO
ITGA3	0.0525087	-0.155749	-0.208257	NO
SLF1	0.0524988	0.365158	0.312659	NO
LARS	0.0524387	0.249518	0.19708	NO
CLN3	0.0523908	-0.132633	-0.185024	uORF-only
GLOD4	0.0522378	0.025332	-0.0269058	NO
STK10	0.0521875	-0.0828322	-0.13502	NO
HLA-E	0.0521319	-0.208703	-0.260835	NO
SLC2A14	0.0519399	0.260719	0.208779	Both
HDAC1	0.0518947	0.0168919	-0.0350028	NO
RPRD2	0.0517476	0.0863788	0.0346312	NO
ADI1	0.0517386	-0.051169	-0.102908	uORF-only
GMPPB	0.0516567	-0.164722	-0.216379	NO
TRMT11	0.0515376	0.338782	0.287244	NO
LGALS3BP	0.0513541	-0.170843	-0.222197	NO
PSMC2	0.0513437	0.23809	0.186746	NO
RAB7A	0.0513266	0.0315059	-0.0198207	NO
PRADC1	0.0512842	-0.218153	-0.269437	NO
EXOSC3	0.0511235	-0.150583	-0.201707	NO
RANGAP1	0.0508017	-0.107015	-0.157817	uORF-only
DDX20	0.0507851	0.344258	0.293473	NO
TMEM50A	0.0506822	0.134324	0.0836417	NO
RTCA	0.0506291	0.240105	0.189476	NO
ZNF326	0.0505923	0.34467	0.294078	NO
IL10RB	0.0503917	-0.033674	-0.0840657	NO
NQO1	0.0503503	0.145551	0.0952008	NO
HLA-A	0.0502315	-0.205428	-0.255659	NO
TMEM267	0.0501286	0.182361	0.132233	NO
LMBRD2	0.0499961	0.201566	0.15157	NO
38961	0.0499508	0.0197226	-0.0302282	NO
RGS20	0.0499012	0.552014	0.502113	NO
DDTL	0.0496129	-0.149634	-0.199247	NO
EMP2	0.0494496	-0.133982	-0.183431	NO
GPD2	0.0493378	0.000718116	-0.0486197	NO
CSNK1D	0.0490283	-0.00551054	-0.0545389	NO
CD99	0.0490038	0.0160628	-0.032941	NO
ARPC1B	0.0489309	-0.343563	-0.392493	NO
LEO1	0.0489178	0.332787	0.283869	NO
ZNF106	0.0487734	0.0702246	0.0214512	uORF-only
TMEM62	0.0487676	0.279969	0.231201	NO
AFMID	0.0487634	0.0374797	-0.0112837	NO
RNF149	0.048755	0.187607	0.138852	NO
OVCA2	0.048689	-0.193182	-0.241871	NO
LYPLA1	0.0486168	-0.0247251	-0.0733419	NO
TFAP4	0.0484784	-0.0201957	-0.0686742	NO
ELF4	0.0484614	-0.10164	-0.150101	uORF-only
AHR	0.0484256	0.26432	0.215895	NO
RAB6A	0.0484156	0.0841977	0.0357821	NO
SCPEP1	0.0483626	0.131646	0.0832838	NO
TIMP2	0.0481758	-0.148608	-0.196784	NO
PTCD3	0.0481596	0.28438	0.236221	NO
EZR	0.0480734	0.0424898	-0.0055836	NO
MARCKSL1	0.0480657	-0.440916	-0.488982	NO
UQCRH	0.0479225	0.167431	0.119509	NO
CYB5R1	0.0478405	-0.0792584	-0.127099	NO
FLVCR1	0.047708	0.117976	0.0702675	NO
TSN	0.0476832	0.132302	0.0846192	NO
HMGCL	0.0475727	0.222957	0.175384	NO
LRRC59	0.0474325	-0.141962	-0.189395	NO
FCF1	0.0473553	0.267863	0.220508	NO
PXN	0.0473092	-0.240979	-0.288288	uORF-only
EXOC3	0.0472751	0.00485668	-0.0424185	oORF-only
TTI1	0.0472194	0.0375687	-0.00965074	NO
PFKFB3	0.0471769	-0.0242546	-0.0714314	NO
BRCA1	0.047131	0.304032	0.256901	NO
MYL9	0.0468145	-0.075674	-0.122489	NO
SLC52A2	0.0467155	-0.238534	-0.28525	NO
ORMDL2	0.0467081	0.0266	-0.0201082	NO
PSMD1	0.0466405	0.220594	0.173954	NO
ANKRD13C	0.0466239	0.169285	0.122661	uORF-only
SMARCC2	0.046349	0.0145827	-0.0317663	NO
CCT7	0.0463119	-0.0520981	-0.0984099	uORF-only
DUSP11	0.0463113	0.27741	0.231099	NO
TM2D3	0.0462967	-0.140096	-0.186393	NO
ELAVL1	0.0461622	-0.125976	-0.172138	NO
RIPK1	0.046102	0.147808	0.101706	NO
AQR	0.0460404	0.287635	0.241595	NO
NDUFA12	0.0460119	0.206084	0.160072	NO
TBC1D31	0.0458175	0.491347	0.44553	NO
LIMS1	0.0457705	-0.115321	-0.161092	NO
NCSTN	0.045681	0.0387315	-0.00694951	NO
ODF2	0.0455822	0.105775	0.0601932	oORF-only
CTBP1	0.0455357	-0.281135	-0.32667	uORF-only
C6orf62	0.0454981	0.26747	0.221972	uORF-only
UBE2C	0.0453987	-0.0993241	-0.144723	NO
EGFR	0.0453839	-0.0909492	-0.136333	NO
SMARCD1	0.0451874	-0.00270829	-0.0478957	NO
THOC5	0.0451228	0.0575802	0.0124573	NO
SMAP2	0.0449056	0.119846	0.0749407	uORF-only
SCYL1	0.0448528	-0.210061	-0.254913	NO
ETHE1	0.0445549	-0.21852	-0.263075	NO
SSBP1	0.0444969	0.188454	0.143957	uORF-only
MRPS22	0.0444493	0.261017	0.216568	NO
FANCB	0.0442828	0.348851	0.304569	uORF-only
PEX19	0.0441536	-0.0631851	-0.107339	NO
DDX19A	0.0440197	-0.0175062	-0.0615259	NO
USP36	0.0440193	0.0706685	0.0266492	uORF-only
GYG1	0.0438966	0.00790567	-0.035991	NO
DTNBP1	0.0438572	0.263886	0.220029	NO
EFHD2	0.0438528	-0.114652	-0.158504	NO
ANO6	0.0436501	0.114715	0.0710653	NO
SEC23B	0.0434817	0.0596117	0.01613	uORF-only
VKORC1	0.043477	-0.233489	-0.276966	NO
GRPEL1	0.0434739	0.0629185	0.0194446	NO
PDP1	0.0433778	0.235576	0.192198	NO
NOMO3	0.0433378	0.0663608	0.0230231	NO
ACTR8	0.043248	0.0308695	-0.0123785	NO
MRPS9	0.0432194	0.27971	0.236491	NO
SHTN1	0.0432031	0.409733	0.36653	oORF-only
CMC4	0.0430224	0.308777	0.265755	NO
TAGLN2	0.0430191	-0.154304	-0.197324	NO
LRRC58	0.0428809	-0.121845	-0.164726	NO
SPATA5L1	0.0428494	0.125223	0.082374	NO
PSMD8	0.0427997	-0.0954452	-0.138245	NO
EEF1D	0.0427689	-0.142801	-0.185569	NO
NDOR1	0.0427214	-0.141753	-0.184474	NO
RAP2B	0.0426293	-0.283599	-0.326229	NO
DDIT4	0.0425914	0.318829	0.276238	NO
PPP2CB	0.0424353	0.155582	0.113147	NO
CDK5RAP2	0.042432	0.228162	0.18573	uORF-only
TXLNA	0.0423745	0.0081011	-0.0342734	NO
GIPC1	0.0423692	-0.242758	-0.285127	uORF-only
CLIC1	0.0423297	-0.0810349	-0.123365	NO
SRI	0.0421869	0.021296	-0.0208908	NO
EMP1	0.042171	0.0552785	0.0131076	NO
HELLS	0.0420969	0.415723	0.373626	NO
SH2D4A	0.041741	0.249196	0.207455	NO
DDX42	0.0416445	0.17115	0.129505	uORF-only
POLR2J3	0.0415548	0.21399	0.172435	NO
ANAPC16	0.0415219	-0.00749722	-0.0490191	NO
NDUFB2	0.0413932	-0.141053	-0.182446	NO
PSCA	0.0413828	-0.338223	-0.379605	NO
PPP2R5C	0.0413766	0.248753	0.207376	uORF-only
STIP1	0.0413486	0.115375	0.0740264	uORF-only
COX18	0.0412778	-0.141846	-0.183124	NO
ATG12	0.0412071	0.105108	0.063901	NO
RPP14	0.04116	0.0990495	0.0578895	NO
HAUS8	0.0411213	0.180034	0.138913	NO
PSMD13	0.0411176	0.0455719	0.0044543	NO
TMEM161A	0.0410748	-0.233081	-0.274156	NO
BCAR3	0.0409625	0.0743053	0.0333428	uORF-only
NAGLU	0.0409183	-0.245116	-0.286035	NO
DDT	0.0405954	-0.16165	-0.202245	NO
CLDND1	0.0404745	0.120682	0.0802071	uORF-only
SAP30L	0.0403864	0.114383	0.0739969	NO
DDX31	0.0403652	0.0709016	0.0305364	oORF-only
YIPF2	0.0402721	-0.308351	-0.348623	NO
SLC25A5	0.0402468	-0.124323	-0.16457	NO
TMEM41A	0.0400808	-0.00618831	-0.0462691	NO
BMS1	0.0400309	0.214483	0.174452	NO
ZNF398	0.0398946	0.0960343	0.0561397	NO
SLC35B2	0.0398879	-0.267461	-0.307349	Both
BSG	0.0397709	-0.272057	-0.311828	NO
C9orf64	0.0396164	0.0680531	0.0284367	NO
SAFB2	0.0396158	0.0541311	0.0145154	NO
SMIM4	0.0395998	0.00458357	-0.0350162	NO
ATAD3B	0.0395415	-0.293948	-0.33349	NO
COPB2	0.0394409	0.140896	0.101455	NO
DDX21	0.0394369	0.117772	0.0783352	NO
PRKAR2A	0.0394291	-0.0416709	-0.0811	NO
ZBTB11	0.039418	0.250528	0.21111	NO
MAP3K7	0.039316	0.162089	0.122773	NO
B4GALT5	0.0390333	-0.140289	-0.179322	NO
DUSP12	0.0388176	0.107879	0.0690619	NO
SEC24A	0.0387432	-0.0175927	-0.0563359	NO
COG8	0.0387177	-0.140129	-0.178846	NO
TFCP2	0.0386518	0.287683	0.249031	uORF-only
VIPAS39	0.038645	0.139501	0.100856	uORF-only
SLC25A36	0.0386439	0.104568	0.0659238	NO
HADHB	0.03856	0.0616189	0.0230589	oORF-only
C15orf38-AP3S2	0.0384067	0.154424	0.116018	NO
ARRB1	0.0383988	-0.0383159	-0.0767148	NO
SYNC	0.0383362	-0.0315905	-0.0699267	NO
DDX49	0.0382914	-0.215061	-0.253353	NO
TSR3	0.0381909	-0.252856	-0.291047	NO
ELOVL1	0.0381533	-0.0670697	-0.105223	NO
ATP5A1	0.0380705	0.038518	0.000447516	NO
USP39	0.0379378	0.118926	0.0809879	NO
RAB8A	0.0378365	0.0346557	-0.00318083	NO
NELFE	0.0378344	-0.0598402	-0.0976746	NO
ABCF2	0.0377798	-0.00517197	-0.0429518	NO
CFD	0.037636	-0.144816	-0.182452	NO
ARHGEF18	0.0376071	-0.0745071	-0.112114	NO
DONSON	0.0375675	0.214835	0.177268	NO
SOD1	0.0375284	0.00672656	-0.0308018	NO
MRPS31	0.0374749	0.447874	0.410399	NO
TBC1D10B	0.0372515	-0.196021	-0.233272	NO
CCNF	0.037221	-0.130249	-0.16747	NO
MYBL2	0.0371769	-0.133393	-0.170569	NO
ANPEP	0.0371426	0.0688807	0.0317381	NO
IGBP1	0.0370013	0.146648	0.109647	NO
SRPRB	0.0368684	-0.00665577	-0.0435242	NO
AAK1	0.0366973	-0.0335377	-0.070235	NO
FBXL4	0.0366112	0.331683	0.295072	oORF-only
GTPBP4	0.036541	0.20012	0.163579	NO
ENG	0.0362857	-0.153113	-0.189398	uORF-only
MYO19	0.0362209	-0.0954054	-0.131626	uORF-only
PIGM	0.0361898	-0.114013	-0.150202	NO
PLOD1	0.0360084	-0.129124	-0.165133	NO
GART	0.035996	-0.00679488	-0.0427908	NO
NRBP1	0.0359707	-0.0480494	-0.0840201	uORF-only
CDC7	0.0358119	0.332901	0.297089	NO
CDK10	0.0356375	-0.174339	-0.209976	uORF-only
TIMM8A	0.0355309	-0.134759	-0.17029	NO
KIFC3	0.0354423	-0.245954	-0.281397	uORF-only
CCT5	0.035422	0.105854	0.0704318	uORF-only
SRRM1	0.035104	0.238387	0.203283	NO
ALKBH7	0.0349306	-0.340444	-0.375375	NO
OST4	0.034888	-0.0205908	-0.0554788	NO
NDUFS1	0.034779	0.0939442	0.0591653	Both
GLA	0.0347773	0.069214	0.0344367	NO
PCOLCE	0.0347405	-0.157976	-0.192716	NO
TCEB3	0.0345853	0.112718	0.0781326	NO
MGAT2	0.0345656	-0.0357981	-0.0703637	NO
ZXDC	0.0343555	-0.199965	-0.234321	NO
CTH	0.0342048	0.23424	0.200035	NO
SMG1	0.0341573	0.0822275	0.0480702	NO
CARS2	0.0341094	-0.0246864	-0.0587957	NO
LRRC1	0.034095	0.285292	0.251197	NO
CFL1	0.0340437	-0.108857	-0.142901	NO
TBCB	0.0340342	-0.189382	-0.223417	NO
STAG2	0.0338994	0.232689	0.19879	uORF-only
RTCB	0.0337786	-0.0338259	-0.0676045	NO
CYB5R3	0.0331466	-0.219549	-0.252695	NO
SPATA5	0.0329651	0.118333	0.0853682	NO
PGK2	0.0328951	0.0197115	-0.0131837	NO
GCLC	0.0328484	0.180345	0.147496	NO
IGF2BP3	0.0328341	0.236416	0.203582	NO
PSMF1	0.0327391	-0.180126	-0.212865	NO
NOMO1	0.0326264	0.059119	0.0264926	NO
GPAA1	0.032574	-0.323391	-0.355965	NO
AFF4	0.0323579	-0.0171767	-0.0495346	uORF-only
BAK1	0.0323465	-0.308593	-0.340939	uORF-only
GK	0.0321913	0.143389	0.111198	NO
CNBP	0.0321412	-0.147462	-0.179603	NO
CHMP1A	0.0320741	-0.349964	-0.382038	NO
RHNO1	0.0319571	0.11717	0.0852128	oORF-only
PGLS	0.0319149	-0.193364	-0.225279	NO
SYAP1	0.0318091	0.21785	0.186041	NO
SYVN1	0.0317306	-0.0500857	-0.0818163	NO
SPRED1	0.0314854	0.23275	0.201265	uORF-only
SLC38A1	0.0314732	0.0374382	0.00596497	uORF-only
ADAMTS1	0.0314645	0.206925	0.17546	NO
SLC16A6	0.0311081	0.0215863	-0.00952173	NO
WLS	0.0308511	0.00876002	-0.022091	NO
ATP11C	0.030835	0.106118	0.0752826	NO
SHCBP1	0.0305664	0.0897328	0.0591664	NO
RBM18	0.0304806	0.171137	0.140656	NO
FDX1L	0.0304174	-0.336432	-0.366849	NO
LCLAT1	0.0303361	0.0622715	0.0319354	NO
TAF15	0.030215	0.210115	0.1799	NO
PTPRF	0.0301769	-0.318302	-0.348478	NO
MRPS18B	0.029871	-0.086241	-0.116112	oORF-only
AP3D1	0.0297725	-0.036755	-0.0665275	NO
SLC25A38	0.0296797	0.117334	0.0876543	NO
NET1	0.0296707	0.158125	0.128454	uORF-only
HMGCR	0.0295763	0.19282	0.163243	NO
COL4A3BP	0.0295262	0.173748	0.144222	NO
ATPAF2	0.0295159	-0.211324	-0.24084	NO
TARDBP	0.0291708	-0.00414498	-0.0333158	NO
MAP2K3	0.0290068	-0.216184	-0.245191	uORF-only
ARL8B	0.029004	0.128978	0.0999739	NO
POLD3	0.0288866	0.187706	0.158819	NO
FAM134A	0.0286293	-0.222935	-0.251564	NO
NAPA	0.0285847	-0.128653	-0.157237	NO
HOXA11	0.0284962	0.31084	0.282343	NO
PYGL	0.0284503	0.0799299	0.0514797	NO
CALCOCO2	0.0281138	0.300502	0.272388	NO
SLCO3A1	0.0280544	-0.107503	-0.135557	NO
SOCS5	0.0279361	0.238066	0.21013	NO
IL32	0.0278409	-0.121347	-0.149188	NO
TEAD1	0.02777	-0.201606	-0.229376	NO
RAB29	0.0277005	-0.156176	-0.183876	NO
G3BP2	0.0276511	0.0354176	0.00776649	NO
PMEPA1	0.0276103	-0.313882	-0.341493	uORF-only
SLC38A6	0.0274725	0.161323	0.133851	NO
POLR3B	0.0273413	0.148387	0.121046	uORF-only
MRPL11	0.0272326	-0.0943695	-0.121602	uORF-only
DNAJC25-GNG10	0.0272028	-0.173424	-0.200626	NO
REEP3	0.0271271	0.263865	0.236738	NO
ALG1	0.0270712	-0.103954	-0.131025	NO
ING5	0.0270653	0.124138	0.0970723	NO
MFAP3	0.0269484	-0.0814031	-0.108351	NO
STAU2	0.0269345	0.262775	0.235841	NO
WDR44	0.0269151	0.370294	0.343378	NO
IMPA1	0.0268929	0.141435	0.114542	NO
COPB1	0.0268231	0.307768	0.280945	uORF-only
NUP155	0.0268015	0.159146	0.132344	NO
GNAI3	0.0267844	0.167073	0.140289	NO
ALG8	0.026774	0.158371	0.131597	NO
FKBP5	0.0266978	0.135404	0.108707	oORF-only
RAET1L	0.0265503	-0.198295	-0.224845	NO
DDX51	0.0264067	-0.242761	-0.269167	NO
ITPRIP	0.0257957	-0.134963	-0.160759	oORF-only
C11orf24	0.0257685	-0.14282	-0.168589	NO
MED14	0.0256576	0.059207	0.0335494	NO
HES1	0.0255431	0.594067	0.568524	NO
SFXN4	0.0255004	0.119916	0.0944155	NO
GTF2B	0.0254183	0.200307	0.174888	NO
THOC6	0.0253239	-0.169752	-0.195075	uORF-only
C19orf53	0.0253073	-0.104209	-0.129516	NO
RALGAPB	0.0250955	0.145967	0.120872	uORF-only
LMNB1	0.0250268	0.22428	0.199253	NO
UBA3	0.0250097	0.22849	0.20348	NO
ZDHHC3	0.0249908	-0.120425	-0.145416	oORF-only
PIK3C3	0.024749	0.319378	0.294629	NO
FERMT1	0.0247433	0.0764633	0.0517199	NO
ZC3HAV1L	0.0246152	-0.117728	-0.142343	NO
TRIM27	0.02441	0.0710982	0.0466882	NO
ALDH2	0.0242218	-0.323139	-0.347361	NO
SLC35B4	0.0241608	-0.15983	-0.183991	NO
RAB5C	0.0241476	-0.265858	-0.290006	NO
GPI	0.0238124	-0.125796	-0.149609	NO
EXOC2	0.0237816	0.160675	0.136893	NO
RPL8	0.0236438	-0.21753	-0.241173	Both
HNRNPH3	0.0236275	0.121249	0.0976217	NO
DYNC1LI1	0.0235267	0.242612	0.219085	NO
STMN3	0.0235205	-0.152487	-0.176007	NO
SURF1	0.0233684	-0.131254	-0.154623	uORF-only
DTL	0.0231571	0.212503	0.189346	NO
NUTF2	0.0231021	-0.0756357	-0.0987378	Both
NOMO2	0.022953	0.0510043	0.0280513	NO
ETV5	0.0229111	0.143615	0.120704	NO
NFATC2IP	0.0227578	-0.064992	-0.0877498	NO
SACM1L	0.0227159	0.105844	0.0831279	uORF-only
BRI3BP	0.0226268	-0.450179	-0.472806	NO
PES1	0.0225696	-0.0600532	-0.0826229	uORF-only
MB21D1	0.0225362	0.312124	0.289588	NO
HNRNPU	0.0225255	0.222081	0.199555	NO
SCML1	0.0223356	0.0922548	0.0699192	uORF-only
SLC39A10	0.0222989	0.145571	0.123272	uORF-only
EED	0.022185	0.3102	0.288015	NO
SERPINH1	0.02211	-0.17861	-0.20072	NO
NUDT12	0.0218974	0.20515	0.183252	NO
TMEM138	0.0218405	0.171017	0.149176	uORF-only
MAP2K1	0.0218138	0.0101986	-0.0116151	NO
MAD2L1	0.0217273	0.19199	0.170263	NO
UTP20	0.0217268	0.175939	0.154212	uORF-only
KIF23	0.0217083	0.296236	0.274528	oORF-only
GSK3B	0.0216665	0.0746773	0.0530107	uORF-only
HSD17B10	0.0216164	-0.190035	-0.211652	NO
FGFR1OP	0.0216096	0.370051	0.348442	NO
RBM48	0.0215746	0.482894	0.461319	NO
UTP3	0.0214217	0.26056	0.239139	NO
EPHA2	0.0212111	-0.0269584	-0.0481695	NO
VASN	0.0211885	-0.17162	-0.192809	NO
WWTR1	0.0211697	-0.076694	-0.0978637	NO
R3HCC1L	0.0211133	0.41444	0.393327	NO
PIP4K2B	0.0209441	-0.154219	-0.175163	uORF-only
YBX1	0.0208368	0.00441568	-0.0164212	NO
CNOT6	0.0207923	0.118514	0.0977218	NO
SMUG1	0.0206379	-0.185274	-0.205912	oORF-only
AGK	0.0204714	0.0817092	0.0612379	NO
SKP1	0.0204334	0.286145	0.265712	NO
PPT2	0.0202247	-0.129523	-0.149748	uORF-only
TBC1D20	0.0200561	-0.154767	-0.174823	oORF-only
DIABLO	0.0197605	0.122712	0.102951	oORF-only
AADAT	0.0196008	0.292395	0.272794	NO
ASL	0.0195174	-0.204581	-0.224098	NO
INSIG1	0.0193005	-0.221855	-0.241156	NO
FUCA2	0.019253	0.0807807	0.0615277	NO
RP2	0.0191464	0.0342038	0.0150575	NO
GAPDH	0.0189328	-0.167541	-0.186474	NO
NUP205	0.0189091	0.157569	0.13866	NO
NDUFA9	0.0188266	0.0269226	0.00809605	NO
SPCS2	0.018744	0.197231	0.178487	NO
MFN2	0.018683	-0.168902	-0.187585	uORF-only
CERCAM	0.0186813	-0.260349	-0.27903	NO
CKS2	0.0186236	0.00349946	-0.0151242	NO
LSG1	0.0184785	0.127331	0.108852	NO
BMPR2	0.0183859	-0.140802	-0.159187	uORF-only
HIF1A	0.0183652	0.242243	0.223878	NO
GALK1	0.0182859	-0.377669	-0.395955	NO
PPWD1	0.0182461	0.356429	0.338183	Both
PARP2	0.0182109	0.25626	0.238049	NO
COX7C	0.0181304	-0.0185675	-0.0366978	NO
LIX1L	0.0181268	-0.159927	-0.178054	NO
ANXA11	0.0180991	-0.188599	-0.206698	NO
NVL	0.0178181	0.281173	0.263354	NO
UBQLN1	0.0176555	0.0995275	0.081872	NO
GPRC5A	0.017646	-0.111922	-0.129568	NO
NME1-NME2	0.0175592	-0.118045	-0.135604	NO
COG2	0.0175097	0.236208	0.218699	NO
SRSF5	0.0174902	0.149311	0.131821	uORF-only
TRMT61B	0.0173263	0.18278	0.165454	NO
NAF1	0.0171807	0.0745315	0.0573508	NO
RNF25	0.017028	-0.0824165	-0.0994445	NO
CLK1	0.0168925	0.37121	0.354318	NO
TXNDC15	0.0168718	-0.00911748	-0.0259893	NO
UBA6	0.0167039	0.259786	0.243082	NO
KRT8	0.0166282	-0.19311	-0.209739	NO
MIA3	0.0165716	0.42126	0.404688	NO
RAB3D	0.0165181	-0.229862	-0.24638	NO
PDHA1	0.0164787	-0.0771727	-0.0936514	NO
POFUT1	0.016421	-0.233755	-0.250176	NO
PTGR1	0.0163245	0.0653183	0.0489938	NO
DMD	0.0163097	0.000402977	-0.0159067	NO
ACTR1A	0.0162375	-0.024886	-0.0411235	NO
TERF2	0.0161899	0.224282	0.208092	NO
TRAPPC8	0.0160153	0.23453	0.218514	uORF-only
CERS5	0.0160085	0.124003	0.107995	uORF-only
KLHL8	0.0158806	-0.034973	-0.0508536	NO
SDC1	0.0158553	-0.177099	-0.192954	NO
ANKRD46	0.015546	-0.0951005	-0.110646	uORF-only
EIF1AD	0.0154645	-0.0257242	-0.0411887	NO
HNRNPDL	0.0154302	0.301677	0.286247	NO
RCL1	0.0152761	-0.00615409	-0.0214302	NO
PITPNB	0.0152284	0.156168	0.140939	NO
SEC24B	0.0152101	0.143189	0.127979	NO
MRPL44	0.0151448	0.132517	0.117372	NO
PLA2G4A	0.0151287	0.252199	0.23707	NO
FECH	0.0150858	-0.00424242	-0.0193282	Both
BST2	0.0150266	-0.0425089	-0.0575354	NO
PARD3	0.0149766	0.142626	0.12765	NO
CSRNP2	0.0149113	0.0925292	0.0776179	NO
HIST1H2AI	0.0148368	-0.0877476	-0.102584	NO
TMBIM6	0.0148332	0.087414	0.0725808	NO
PARP4	0.0148051	0.133582	0.118777	NO
ANKRD13A	0.0146924	-0.016028	-0.0307204	NO
VEZF1	0.01463	0.0770937	0.0624637	uORF-only
NUP93	0.0145179	-0.00539022	-0.0199081	Both
KTI12	0.0143728	-0.137292	-0.151665	NO
SREBF2	0.0143598	-0.276969	-0.291329	uORF-only
HK1	0.0142115	-0.0660697	-0.0802812	NO
ZBTB8OS	0.0140731	0.375639	0.361566	NO
AIMP2	0.014014	-0.0518603	-0.0658743	NO
REEP5	0.0140053	-0.0788082	-0.0928136	NO
TDG	0.0139199	0.118337	0.104417	NO
STRN4	0.0138254	-0.279632	-0.293458	NO
IRF2BP2	0.0136964	0.0650687	0.0513723	NO
TCF25	0.0136534	-0.170256	-0.183909	NO
GSTK1	0.0136063	-0.225696	-0.239302	NO
PTGR2	0.0134954	0.216212	0.202716	NO
PJA2	0.0134192	0.100283	0.0868636	NO
VPS28	0.0133286	-0.210585	-0.223914	NO
AP3S2	0.0130819	0.210795	0.197714	NO
RABGEF1	0.0128665	0.301609	0.288742	NO
TMEM184B	0.0128298	-0.337998	-0.350828	uORF-only
COTL1	0.0127548	-0.243728	-0.256483	NO
SRP54	0.012753	0.266097	0.253344	NO
PDCD7	0.0124231	0.371719	0.359296	NO
GBE1	0.0123457	0.130192	0.117847	NO
PEA15	0.0123274	0.0670769	0.0547495	NO
RBM33	0.0121874	0.101655	0.0894676	NO
IMMP2L	0.0121598	-0.062983	-0.0751428	oORF-only
CASC4	0.0121323	0.157722	0.14559	NO
CYTH1	0.0121076	0.279001	0.266893	NO
STXBP1	0.0120514	-0.148996	-0.161048	NO
MRPS28	0.0120268	0.102862	0.090835	NO
DCXR	0.0120253	-0.32066	-0.332685	NO
PEX11B	0.0119981	-0.128717	-0.140716	NO
TCHP	0.011927	0.0457977	0.0338707	NO
FAM65A	0.0116649	-0.197626	-0.209291	NO
MRPS7	0.0115381	0.015245	0.00370688	NO
EIF2AK1	0.0115263	0.193691	0.182164	NO
UBA5	0.0114671	0.294055	0.282588	uORF-only
CC2D1B	0.0114416	-0.176862	-0.188304	NO
FADS3	0.0113304	-0.229958	-0.241288	NO
ASH2L	0.0112587	0.102415	0.0911564	Both
APTX	0.0111254	0.105348	0.0942222	NO
TNFRSF11B	0.0104379	0.0709546	0.0605167	NO
40057	0.0103717	-0.239671	-0.250043	NO
RAB31	0.0103341	-0.0864062	-0.0967403	NO
GFPT1	0.0100965	0.123506	0.11341	NO
PACSIN3	0.0100857	-0.25716	-0.267246	NO
MKX	0.0100768	0.0488562	0.0387794	uORF-only
CLCC1	0.00992953	0.0314736	0.021544	NO
CENPW	0.00991698	0.177567	0.16765	NO
USP32	0.00985477	0.129726	0.119871	uORF-only
EBAG9	0.00968553	0.451575	0.44189	uORF-only
TMEM128	0.00943567	0.269052	0.259616	uORF-only
HSD17B7	0.00924093	0.283908	0.274667	NO
PUM2	0.00923603	0.000511563	-0.00872447	NO
ANO10	0.0091978	0.180693	0.171496	NO
SENP3	0.00916678	-0.235515	-0.244682	uORF-only
NFXL1	0.00904977	0.30987	0.300821	NO
MYC	0.00899978	0.245212	0.236213	NO
EPS15	0.00897347	0.157548	0.148575	oORF-only
RNF34	0.00895056	0.189949	0.180998	oORF-only
SCAF8	0.00894965	0.322335	0.313385	uORF-only
UCKL1	0.00882985	-0.240812	-0.249642	NO
TMEM199	0.00879294	-0.116159	-0.124952	NO
AJUBA	0.00877153	-0.114233	-0.123005	NO
HOXC10	0.00875134	0.0194921	0.0107408	NO
ANKEF1	0.0086756	0.190622	0.181946	NO
DUSP14	0.00865666	-0.176385	-0.185041	uORF-only
RPRD1B	0.00854602	0.164266	0.15572	NO
NUAK1	0.00845587	-0.0448118	-0.0532677	uORF-only
VPS37B	0.00813597	-0.0779081	-0.0860441	NO
FUT8	0.00806472	0.15591	0.147846	uORF-only
NELFCD	0.00795492	-0.0454467	-0.0534016	NO
PIGO	0.0079409	-0.0797645	-0.0877054	NO
ARL1	0.0078623	0.172696	0.164834	NO
NSUN2	0.00782458	0.116779	0.108954	NO
FAM21A	0.00774547	0.236271	0.228525	NO
MRPL17	0.007739	-0.220506	-0.228245	NO
ATIC	0.00767012	0.141557	0.133887	NO
TIMELESS	0.00766167	-0.0622656	-0.0699273	NO
C12orf73	0.00750894	-0.0512533	-0.0587623	NO
MCRIP2	0.00742456	-0.39965	-0.407075	NO
FKTN	0.00741922	-0.066502	-0.0739212	oORF-only
SDC4	0.00735247	-0.124535	-0.131888	NO
PFDN2	0.0073437	0.0125295	0.00518577	NO
BUB1B	0.00726887	0.250085	0.242816	oORF-only
TPGS2	0.00726181	0.0409436	0.0336818	NO
UBAC2	0.0069222	0.00392858	-0.00299362	NO
PARVB	0.0068252	-0.148472	-0.155297	NO
ING1	0.00682002	0.0531408	0.0463208	oORF-only
CENPT	0.00680305	-0.137492	-0.144295	uORF-only
RAD18	0.00673754	0.432546	0.425808	NO
TIMM44	0.00669837	-0.0974783	-0.104177	NO
EMC1	0.00662731	0.0070503	0.000422995	NO
TRIT1	0.00657384	0.176902	0.170328	NO
COPG2	0.00629706	0.159264	0.152967	NO
UBE2G2	0.00625736	-0.151581	-0.157839	NO
CIAPIN1	0.00595248	-0.0431579	-0.0491104	NO
DYNLL2	0.00590939	-0.081648	-0.0875574	NO
KIAA1033	0.00582616	0.176298	0.170471	NO
FBL	0.00566883	-0.0805853	-0.0862542	NO
ZC3H7B	0.0056653	-0.363329	-0.368994	uORF-only
WTAP	0.00543181	0.34722	0.341788	uORF-only
NDUFS6	0.00534915	-0.0737307	-0.0790799	NO
ALYREF	0.00513747	-0.191435	-0.196573	NO
PLPP1	0.00499532	0.255223	0.250228	NO
EGLN2	0.00486709	-0.28729	-0.292157	oORF-only
MAFG	0.00485897	-0.37022	-0.375079	NO
KDM5B	0.00479876	0.101146	0.0963468	NO
POGZ	0.00478452	0.0650325	0.060248	NO
HIST1H2BE	0.00474362	-0.104649	-0.109393	NO
ACO1	0.00473577	0.0896087	0.084873	NO
ADH5	0.00472398	-0.00442734	-0.00915132	NO
FAM219A	0.0047216	-0.0915825	-0.0963041	oORF-only
ZFR	0.00462099	0.082834	0.078213	NO
CKS1B	0.0045693	0.13203	0.127461	NO
PRDX6	0.00450783	-0.0277314	-0.0322392	NO
SUPT16H	0.00446468	0.182457	0.177992	NO
PRTFDC1	0.00446353	0.0845678	0.0801043	NO
PNPLA4	0.00440539	-0.133028	-0.137433	uORF-only
KIF4A	0.00432371	0.196431	0.192107	NO
STK4	0.00417831	-0.0263075	-0.0304858	uORF-only
STAMBP	0.00387789	0.112385	0.108507	NO
EBNA1BP2	0.00354461	0.0519843	0.0484397	NO
TMEM181	0.00328302	-0.0997875	-0.103071	NO
SRA1	0.0031985	-0.126143	-0.129341	NO
CRTC3	0.00315153	-0.130867	-0.134018	NO
TMEM189	0.00310745	-0.200339	-0.203446	NO
TMEM39A	0.00303865	0.0925944	0.0895558	uORF-only
TMEM209	0.0029991	0.219484	0.216485	NO
H3F3A	0.00298528	-0.143739	-0.146725	NO
AURKA	0.00276225	0.189085	0.186323	NO
TTC33	0.00273308	0.145799	0.143065	NO
POLR1E	0.00272606	0.113537	0.110811	NO
BLM	0.00268862	0.355767	0.353079	NO
CRKL	0.00264471	-0.182019	-0.184664	NO
HIST1H3D	0.00254165	0.159425	0.156883	NO
NDUFAF5	0.00253308	-0.00129169	-0.00382477	NO
FKBP11	0.00230133	-0.113368	-0.115669	NO
DHRS7B	0.00221662	-0.15469	-0.156907	NO
RPL30	0.00213877	0.150784	0.148646	NO
MYL6	0.00201838	-0.111139	-0.113158	NO
CIRBP	0.0019505	0.00669557	0.00474506	NO
ZNF260	0.00183706	0.474183	0.472346	uORF-only
DFNA5	0.00177691	-0.00807131	-0.00984821	NO
SDHD	0.00161881	-0.216382	-0.218001	NO
RBMS1	0.00159443	-0.0139557	-0.0155502	NO
PRKCA	0.00137839	-0.132838	-0.134217	NO
TFRC	0.00122404	0.0665203	0.0652962	oORF-only
RPS2	0.00110028	-0.173914	-0.175014	NO
F8A1	0.00105666	-0.0827725	-0.0838292	NO
SNU13	0.000986533	-0.175161	-0.176148	NO
RNF20	0.000729126	0.161137	0.160408	NO
H2AFY	0.000498641	-0.0894038	-0.0899025	NO
RBM26	0.000410443	0.250297	0.249886	NO
ZNF587B	0.000382982	-0.0165371	-0.0169201	oORF-only
OTUD7B	0.000333562	-0.0236461	-0.0239797	NO
YIPF6	0.000173492	0.0471431	0.0469696	uORF-only
HLTF	3.91e-05	0.281313	0.281274	NO
HP1BP3	-3.4e-05	0.193751	0.193785	NO
IER3IP1	-0.000497736	0.129502	0.13	NO
EIF5AL1	-0.000696484	-0.0952514	-0.0945549	NO
TMEM205	-0.000714188	-0.187408	-0.186694	NO
PTEN	-0.000742722	0.280434	0.281177	uORF-only
C5orf30	-0.000798497	0.0193015	0.0201	NO
TMEM69	-0.00080486	0.236808	0.237613	NO
LBHD1	-0.000910929	-0.104587	-0.103676	oORF-only
WAPL	-0.000947603	0.213995	0.214942	Both
GOLM1	-0.0010016	-0.0275555	-0.0265539	uORF-only
PRNP	-0.00110055	-0.155839	-0.154739	NO
SLC35D1	-0.0011838	-0.109404	-0.108221	NO
SLC9A3R1	-0.00122201	-0.214631	-0.213409	NO
EXOC4	-0.00128008	-0.036434	-0.0351539	NO
HIST1H2AJ	-0.00128364	-0.04536	-0.0440764	NO
TRAPPC2	-0.00128365	0.0982372	0.0995208	uORF-only
PDS5B	-0.00129148	0.380475	0.381766	NO
HSPA13	-0.00137952	0.0856644	0.0870439	NO
PPP6R3	-0.00144411	0.091633	0.0930771	uORF-only
DDX18	-0.00170533	0.217721	0.219426	NO
DDOST	-0.00180643	-0.130544	-0.128737	NO
CLCN3	-0.00184245	0.0424576	0.0443	Both
ELMOD2	-0.00185583	0.157154	0.159009	NO
TWSG1	-0.00196725	0.0362928	0.0382601	NO
SLC44A1	-0.00199059	-0.063343	-0.0613524	uORF-only
HNRNPA2B1	-0.00202718	0.191319	0.193346	NO
RETSAT	-0.0020494	-0.115432	-0.113383	NO
DPP8	-0.002055	0.206328	0.208383	uORF-only
C14orf169	-0.00222121	-0.205939	-0.203718	NO
CDC5L	-0.00222136	0.307642	0.309864	NO
HIST1H3G	-0.00223949	0.106868	0.109108	NO
TMEM14C	-0.00225236	-0.197407	-0.195154	NO
CD63	-0.00235707	-0.104485	-0.102128	NO
RBM34	-0.00240831	0.324679	0.327088	NO
MED11	-0.00241713	-0.0773918	-0.0749746	NO
FBXL3	-0.00246462	0.325242	0.327706	NO
PORCN	-0.00269205	-0.197998	-0.195306	NO
WBP11	-0.00278709	0.0724867	0.0752738	uORF-only
SNRPD3	-0.00280563	-0.0696584	-0.0668528	NO
ING3	-0.00291599	0.392577	0.395493	NO
CHCHD2	-0.00300023	-0.323886	-0.320886	NO
SRSF6	-0.0031661	0.116202	0.119368	NO
NCAPG2	-0.00319865	0.120322	0.123521	NO
NARS	-0.00347049	0.117442	0.120912	NO
SP3	-0.00350464	0.186808	0.190312	NO
UPF3A	-0.00363338	0.230196	0.233829	NO
NOL10	-0.00367008	0.381772	0.385442	NO
SGCE	-0.00407941	0.115569	0.119648	NO
NDUFB4	-0.00412052	0.0549051	0.0590256	NO
IARS2	-0.00414906	0.180852	0.185001	NO
BTAF1	-0.00426521	0.122957	0.127222	NO
C6orf89	-0.0042853	0.0170501	0.0213354	NO
DHX57	-0.00439196	0.106108	0.1105	NO
TRMT1L	-0.0044533	0.238542	0.242996	NO
IREB2	-0.00447293	0.0901985	0.0946715	oORF-only
DYNLRB1	-0.00451055	-0.0662247	-0.0617142	NO
PNO1	-0.0045905	0.0850439	0.0896344	NO
PHAX	-0.0046248	0.254683	0.259308	NO
PANK2	-0.00469615	0.027357	0.0320532	NO
PLPP2	-0.00473183	-0.316939	-0.312207	NO
QSOX2	-0.00481174	-0.18712	-0.182308	NO
ARMC8	-0.00483329	0.203476	0.208309	Both
DBR1	-0.00490127	0.18071	0.185611	NO
C10orf76	-0.00493623	0.140886	0.145822	NO
RNF219	-0.00508352	0.502098	0.507181	NO
PDK3	-0.00521909	0.158236	0.163456	NO
GABPA	-0.00564809	0.0544785	0.0601266	NO
TADA1	-0.00571303	0.143007	0.14872	NO
PTK2	-0.00591624	0.0969011	0.102817	NO
ALKBH1	-0.00597508	-0.0532358	-0.0472607	NO
TRIP13	-0.00603185	0.0131095	0.0191414	NO
EIF3K	-0.0060772	-0.116128	-0.110051	NO
ADGRE5	-0.00611847	-0.0400968	-0.0339783	uORF-only
HN1	-0.00616563	-0.171547	-0.165381	NO
PRKAA1	-0.00621011	0.151496	0.157706	NO
NASP	-0.00639783	0.139959	0.146356	NO
BRPF1	-0.00658273	-0.0913702	-0.0847875	uORF-only
COG6	-0.00663213	0.0416424	0.0482745	NO
CCNC	-0.00689785	0.204222	0.21112	NO
PSMA7	-0.00713069	-0.0810019	-0.0738712	NO
LDLRAP1	-0.00714135	-0.216335	-0.209194	NO
PLS3	-0.00714869	0.238143	0.245292	uORF-only
FLOT1	-0.00715528	-0.178038	-0.170883	NO
FANCL	-0.0071638	0.236449	0.243612	NO
CPD	-0.00719375	-0.0324345	-0.0252408	uORF-only
DDX28	-0.00751497	-0.0745828	-0.0670678	NO
KCTD6	-0.00789131	0.154184	0.162075	NO
GLIPR1	-0.00798548	0.046164	0.0541495	NO
P2RX5	-0.00808433	-0.0940507	-0.0859664	NO
RTN4	-0.00837179	0.0613748	0.0697465	NO
WHSC1	-0.00849326	-0.0105748	-0.00208152	NO
PSMD7	-0.00864438	0.0819794	0.0906238	NO
RRN3	-0.00864876	0.158761	0.167409	NO
FAM210A	-0.00869455	0.322244	0.330939	NO
UQCRHL	-0.00882731	0.194238	0.203066	NO
GPD1L	-0.00893499	-0.156787	-0.147852	NO
KIF18A	-0.00899703	0.511958	0.520955	NO
ALKBH5	-0.00903031	-0.302462	-0.293431	uORF-only
HIBADH	-0.00913796	0.00943838	0.0185763	NO
KPNA2	-0.00926211	0.0848938	0.0941559	NO
PTBP2	-0.00931704	0.212824	0.222141	NO
PERP	-0.00933893	-0.188364	-0.179025	NO
NAB1	-0.00934423	0.12545	0.134794	NO
ST13	-0.00946331	0.125802	0.135265	NO
DNAJB4	-0.00954774	0.247881	0.257429	NO
CCDC34	-0.009555	0.127038	0.136593	NO
CDK2	-0.00966773	-0.0394486	-0.0297808	NO
ZYG11A	-0.00967072	-0.0461596	-0.0364889	NO
WDR12	-0.00981078	0.142943	0.152754	NO
CHMP7	-0.00983909	-0.145821	-0.135982	NO
RBM45	-0.0100965	0.219445	0.229542	NO
TBC1D14	-0.0103317	-0.0538506	-0.0435189	uORF-only
TMX3	-0.01055	0.219329	0.229879	NO
PSMD6	-0.0107662	0.217775	0.228541	NO
ARCN1	-0.0108423	0.0467281	0.0575704	NO
MED10	-0.0109534	0.234938	0.245891	NO
ALG10	-0.0110474	0.0994525	0.1105	NO
CARNMT1	-0.0110995	0.0949154	0.106015	NO
ATG5	-0.0110999	0.234431	0.245531	Both
ATXN7L3B	-0.011179	-0.0362158	-0.0250369	NO
NDUFS5	-0.0114093	0.00168071	0.01309	NO
CTR9	-0.0115942	0.244596	0.25619	NO
F8A2	-0.0115995	-0.104608	-0.0930082	NO
MAGEA2	-0.0116837	-0.0911119	-0.0794282	NO
OASL	-0.0117056	-0.143492	-0.131787	NO
SAAL1	-0.011823	0.10468	0.116503	NO
EPGN	-0.0118299	0.0778138	0.0896437	NO
MCM6	-0.011866	0.0864322	0.0982982	NO
EMC9	-0.0119282	0.000956432	0.0128847	NO
ZNF227	-0.0119631	0.572786	0.584749	NO
NUP133	-0.0120404	0.14221	0.15425	NO
GSR	-0.0122254	-0.0612041	-0.0489787	NO
NEIL3	-0.01236	0.330493	0.342853	NO
HSP90AA1	-0.0124124	0.25605	0.268463	uORF-only
PANX1	-0.012746	-0.0392455	-0.0264995	NO
SLC30A9	-0.0132568	0.14392	0.157177	uORF-only
SNRPG	-0.0132683	0.101177	0.114445	NO
ARL6IP1	-0.0134665	-0.0383902	-0.0249237	NO
ADIPOR2	-0.0134933	-0.0322994	-0.0188061	NO
SAMM50	-0.0134977	0.0558854	0.0693832	NO
CLDN12	-0.0135417	-0.44386	-0.430318	uORF-only
DHRS4L2	-0.0136299	-0.027465	-0.0138351	NO
KNTC1	-0.0136499	0.229122	0.242772	uORF-only
TGFB2	-0.0137751	0.307558	0.321333	NO
MELK	-0.0138931	0.231245	0.245138	oORF-only
ACVR1	-0.013986	0.271104	0.28509	NO
CCDC127	-0.0139958	0.0947492	0.108745	NO
MRPL15	-0.0142117	0.098165	0.112377	NO
CSK	-0.0142779	-0.223967	-0.209689	uORF-only
LTBR	-0.0143467	-0.190103	-0.175757	uORF-only
IST1	-0.0143974	0.0457317	0.0601291	NO
DNAJB14	-0.0145533	-0.126806	-0.112253	NO
C18orf8	-0.0145915	0.165157	0.179749	NO
CLTC	-0.0149152	0.155172	0.170087	NO
TOR3A	-0.0151548	-0.193386	-0.178231	NO
PSAP	-0.0151732	-0.114186	-0.0990124	NO
PRR3	-0.0152834	-0.193404	-0.17812	oORF-only
SLC25A32	-0.0153326	0.117138	0.13247	NO
SDHAF2	-0.0153633	0.139303	0.154666	NO
DLD	-0.0154911	0.14647	0.161961	NO
PMAIP1	-0.0156491	0.485167	0.500816	NO
GOLT1B	-0.0156532	0.123209	0.138862	NO
PSMC3IP	-0.0156821	0.0761007	0.0917828	NO
DNAJA1	-0.0157426	0.205238	0.220981	NO
SCFD2	-0.0157827	-0.108171	-0.0923887	NO
CARS	-0.0158196	0.0488461	0.0646658	NO
UFD1L	-0.0158222	-0.032793	-0.0169708	NO
FOCAD	-0.0158502	0.0479905	0.0638407	uORF-only
TRMT61A	-0.0161528	-0.362024	-0.345871	NO
EIF3B	-0.0161744	0.00936976	0.0255442	NO
ADPRHL2	-0.0162208	-0.188889	-0.172668	NO
MRTO4	-0.0162756	0.0252428	0.0415184	NO
XRCC5	-0.0163697	0.183758	0.200128	NO
ZNF598	-0.0164081	-0.258236	-0.241828	NO
DCAF13	-0.016437	0.210402	0.226839	NO
FNBP4	-0.016437	0.240742	0.257179	NO
THOC2	-0.0167017	0.368825	0.385527	NO
CDC27	-0.0169579	0.260584	0.277541	NO
MAGOH	-0.0171179	0.116515	0.133633	NO
STX12	-0.0172029	0.071948	0.0891508	NO
SPAST	-0.017252	0.166306	0.183558	NO
STAT1	-0.0172661	0.0819713	0.0992374	NO
NUPR1	-0.0174555	0.0978046	0.11526	NO
TOR1AIP2	-0.0176069	-0.00137407	0.0162328	uORF-only
TMEM35B	-0.0176533	-0.155584	-0.137931	NO
ADSL	-0.0177069	-0.0657189	-0.0480121	NO
SLC31A1	-0.0177472	-0.0731372	-0.0553901	NO
SEC22B	-0.0178363	0.0625147	0.080351	NO
SCAF11	-0.0178513	0.365684	0.383535	NO
GADD45A	-0.0179032	0.814223	0.832126	NO
HGSNAT	-0.0179597	-0.162871	-0.144911	NO
FIBP	-0.017968	-0.214239	-0.196271	NO
ZEB1	-0.0180171	0.197865	0.215882	NO
INSIG2	-0.0180202	0.164271	0.182291	NO
ABCE1	-0.0180401	0.131547	0.149587	NO
DROSHA	-0.0180588	0.169337	0.187396	uORF-only
FAN1	-0.0180905	0.25863	0.276721	uORF-only
GSS	-0.0181064	-0.205113	-0.187007	NO
MSL3	-0.0182044	0.184823	0.203028	Both
COMMD9	-0.0183773	-0.115368	-0.0969912	NO
SNX1	-0.0185048	0.0238717	0.0423765	NO
ZNF346	-0.0187069	0.160646	0.179353	NO
ACTR3	-0.0187251	0.130395	0.149121	NO
PRKCSH	-0.0187751	-0.0593796	-0.0406045	uORF-only
FAM60A	-0.0188625	0.172696	0.191558	NO
RALB	-0.0188749	-0.0277036	-0.00882871	NO
LETM1	-0.01888	-0.150609	-0.131729	NO
TSC22D1	-0.0188997	0.313166	0.332065	NO
LNPEP	-0.0189592	0.0463509	0.0653101	NO
RNF114	-0.0189738	-0.0862187	-0.0672448	NO
THAP4	-0.018974	-0.194817	-0.175843	NO
NAA25	-0.0190959	0.242567	0.261663	NO
TMEM5	-0.0191652	0.296485	0.31565	NO
RNF4	-0.0192323	0.00257652	0.0218088	uORF-only
CDK9	-0.0193789	-0.204807	-0.185428	NO
MBD4	-0.019424	0.374842	0.394266	oORF-only
CTSA	-0.0197045	-0.110513	-0.0908084	uORF-only
SLAIN2	-0.0200138	0.109225	0.129239	NO
SEL1L3	-0.0200476	0.0205702	0.0406178	NO
NFATC3	-0.0200731	0.108232	0.128305	uORF-only
PIGW	-0.0201075	0.268915	0.289023	NO
AKAP10	-0.0203416	0.327012	0.347354	NO
CCDC66	-0.0203683	0.575326	0.595694	NO
DNAJC12	-0.0203741	0.196474	0.216849	uORF-only
HNRNPC	-0.0204456	0.118612	0.139058	NO
SLC39A6	-0.0204867	0.0595226	0.0800092	uORF-only
NCLN	-0.0206259	-0.430255	-0.409629	uORF-only
SRSF10	-0.0209183	-0.0175991	0.00331919	NO
RFC2	-0.020951	0.00903845	0.0299895	NO
SCP2	-0.0210059	0.144613	0.165619	uORF-only
ZC2HC1A	-0.0210139	0.328333	0.349347	NO
COX6A1	-0.0210358	-0.261543	-0.240507	NO
RNF181	-0.021038	-0.0243524	-0.00331439	NO
GSTM4	-0.0210429	-0.000212614	0.0208302	NO
AATF	-0.0211834	0.128957	0.15014	NO
C2orf68	-0.0211884	-0.185926	-0.164738	NO
SMIM10	-0.0212331	-0.397393	-0.37616	NO
VKORC1L1	-0.0212675	-0.311589	-0.290321	oORF-only
NUDT9	-0.0213974	0.265131	0.286529	NO
PLP2	-0.0214966	-0.201858	-0.180362	NO
PRPF4	-0.0215135	-0.0452702	-0.0237567	NO
COQ7	-0.021706	-0.262901	-0.241195	NO
HOMER3	-0.0217156	-0.26218	-0.240465	NO
GABARAPL2	-0.0217728	0.0443757	0.0661485	NO
AP2A2	-0.0218793	-0.132524	-0.110644	NO
PAPOLG	-0.0218829	0.306132	0.328015	NO
THEM6	-0.0219074	-0.325182	-0.303275	NO
POLDIP2	-0.0220309	-0.108557	-0.0865264	NO
TEAD4	-0.0224194	-0.0836079	-0.0611886	NO
MICU1	-0.0225116	0.0681797	0.0906913	uORF-only
CNPY2	-0.0225402	-0.143141	-0.120601	NO
CDH2	-0.0227688	0.100866	0.123634	NO
ATG13	-0.0228718	-0.0292203	-0.00634852	uORF-only
KARS	-0.0228901	0.0347111	0.0576012	NO
STOM	-0.0229149	0.00485742	0.0277724	NO
TINF2	-0.0229886	-0.283485	-0.260497	NO
CDCA2	-0.0229968	0.351707	0.374704	NO
CTCF	-0.0231995	0.0156736	0.0388731	uORF-only
ZHX1	-0.0233476	0.187011	0.210359	uORF-only
NDUFA10	-0.0234582	-0.0278611	-0.00440282	NO
AKR1B1	-0.0235568	-0.137637	-0.11408	NO
SWI5	-0.0235693	-0.184413	-0.160844	NO
QRSL1	-0.0236499	0.182095	0.205745	uORF-only
RFC3	-0.0236586	0.0727101	0.0963687	NO
F8A3	-0.0236671	-0.107496	-0.0838292	NO
POLE2	-0.0237885	0.267763	0.291551	NO
TMEM50B	-0.0239451	0.0963607	0.120306	NO
SAE1	-0.0240241	0.015173	0.0391971	NO
LDAH	-0.0241986	0.0581142	0.0823128	NO
IFT27	-0.0242101	-0.025213	-0.00100295	NO
R3HDM4	-0.0243837	-0.338217	-0.313833	NO
CRBN	-0.0244211	0.326397	0.350818	NO
TOMM6	-0.0246342	-0.136587	-0.111953	NO
GGNBP2	-0.0246369	0.442517	0.467154	NO
PLAC8	-0.024882	-0.247756	-0.222874	NO
MYO10	-0.0249253	-0.0391807	-0.0142554	uORF-only
NCAPH	-0.0252004	0.0672231	0.0924236	NO
CDH19	-0.0253786	0.199329	0.224708	NO
ATXN2L	-0.0254012	-0.0922011	-0.0667999	NO
MSMO1	-0.0254469	0.334441	0.359888	uORF-only
ABCB7	-0.0255217	0.0676273	0.093149	NO
SERPINE1	-0.0255982	-0.00483622	0.020762	NO
COX6B1	-0.0258281	-0.179362	-0.153533	NO
NNMT	-0.0259811	-0.0447658	-0.0187847	NO
CXorf56	-0.025999	-0.0502602	-0.0242612	NO
ZMPSTE24	-0.0260548	0.186827	0.212882	NO
SLC27A2	-0.0261153	0.0777885	0.103904	NO
37316	-0.0261854	0.0570663	0.0832517	NO
POLR2G	-0.0261947	-0.0886195	-0.0624249	NO
DDX27	-0.0262934	0.099602	0.125895	NO
DKC1	-0.0263074	0.0512141	0.0775215	NO
DPYD	-0.026387	0.0911689	0.117556	NO
UBXN8	-0.0267382	0.222858	0.249596	NO
PRPF38A	-0.0267481	0.0305005	0.0572486	uORF-only
ZNF566	-0.0267772	0.506763	0.53354	NO
CENPL	-0.0267972	0.314878	0.341675	NO
DNAJC9	-0.0268057	0.0464156	0.0732212	NO
SNX27	-0.0269041	0.212122	0.239026	NO
IFI35	-0.0269476	-0.187795	-0.160847	NO
COG5	-0.0269568	0.206195	0.233152	oORF-only
SRPK2	-0.0269868	0.189075	0.216062	NO
C19orf24	-0.0270984	-0.23449	-0.207391	NO
FBXO45	-0.0271644	-0.200238	-0.173074	uORF-only
ATP6V1H	-0.0271992	0.17985	0.207049	NO
AKIRIN1	-0.0273219	0.299012	0.326334	NO
CHMP5	-0.0276025	0.157634	0.185237	NO
ARHGAP5	-0.0276632	0.247206	0.274869	NO
RAB3GAP1	-0.0277656	0.140085	0.16785	NO
CD59	-0.0278353	-0.106549	-0.0787136	NO
UTP14C	-0.0280492	0.15792	0.185969	NO
TXNL4A	-0.0282667	0.0515683	0.0798349	NO
C10orf35	-0.028267	-0.380776	-0.352509	NO
SMARCAD1	-0.0282936	0.270236	0.29853	uORF-only
FAM21C	-0.0283215	0.198881	0.227203	NO
PSMD5	-0.0285683	0.044277	0.0728454	NO
EIF4H	-0.0288762	-0.126991	-0.0981147	NO
EXOSC2	-0.0290442	0.0132092	0.0422534	NO
NUDT22	-0.0291806	-0.343097	-0.313917	NO
CXorf38	-0.0291865	0.137095	0.166281	NO
TANGO6	-0.0292293	-0.00328299	0.0259463	uORF-only
NDUFA3	-0.0293242	-0.303369	-0.274045	NO
FTO	-0.0293442	-0.0434542	-0.01411	NO
TMEM45A	-0.0294631	0.120204	0.149667	NO
NXN	-0.0295039	-0.200041	-0.170538	NO
DNTTIP1	-0.0297507	-0.042461	-0.0127103	NO
ZNF480	-0.0299411	0.320969	0.35091	NO
RBM39	-0.0300638	0.325684	0.355748	NO
UBE2K	-0.0300921	0.353354	0.383446	NO
SRRD	-0.030139	0.0922909	0.12243	NO
FLAD1	-0.0302487	-0.221634	-0.191385	NO
GLUD1	-0.0303246	-0.058957	-0.0286324	NO
TAMM41	-0.0304441	0.206395	0.236839	NO
TMCO1	-0.0305089	0.185784	0.216293	NO
MRPL24	-0.0305489	-0.131499	-0.10095	NO
RSRC2	-0.030602	0.529079	0.559681	NO
UCK2	-0.0308585	-0.0961497	-0.0652912	NO
ZW10	-0.0311241	0.226136	0.25726	NO
MAP2K4	-0.031175	0.0641867	0.0953617	NO
TMEM259	-0.0312882	-0.326355	-0.295067	uORF-only
SLC35F2	-0.0313187	-0.069774	-0.0384553	NO
MYO1B	-0.0313573	0.202648	0.234005	NO
WSB1	-0.0314418	0.112616	0.144058	NO
RHOQ	-0.0315121	0.142373	0.173885	oORF-only
LETMD1	-0.0315194	0.163284	0.194804	NO
RBM28	-0.0315496	0.128086	0.159636	NO
SIVA1	-0.0316666	-0.433027	-0.40136	NO
DSG2	-0.0317542	0.146896	0.178651	NO
PPFIA1	-0.0318065	0.0909614	0.122768	NO
TFPI2	-0.0318492	-0.0581968	-0.0263476	NO
GSKIP	-0.0319532	0.0161198	0.048073	uORF-only
CDC73	-0.0320355	0.184087	0.216123	NO
PPP2R2A	-0.0320917	0.382107	0.414199	NO
RPL15	-0.0321133	-0.329931	-0.297817	NO
TMEM39B	-0.0323618	-0.12243	-0.090068	NO
CCNB1	-0.0325242	0.0953696	0.127894	NO
NOP14	-0.0325851	0.0304512	0.0630364	NO
FKBP15	-0.032623	0.0446235	0.0772466	NO
BIN1	-0.0329526	-0.229895	-0.196942	NO
MTAP	-0.0329728	-0.0908854	-0.0579125	NO
EXOC1	-0.0329872	0.286616	0.319604	NO
NDUFAB1	-0.032995	0.118175	0.15117	NO
MAPK12	-0.03302	-0.223948	-0.190928	NO
TMX4	-0.0331466	0.0386145	0.0717612	NO
JAK1	-0.033347	-0.0273331	0.00601386	NO
CDK1	-0.0334305	0.197963	0.231394	NO
NFKBIB	-0.0334453	-0.201073	-0.167628	NO
PARP8	-0.033449	0.202642	0.236091	NO
TTC8	-0.0334574	0.0405432	0.0740005	NO
PHKG2	-0.0337051	-0.146128	-0.112423	uORF-only
KIAA1429	-0.033864	0.186774	0.220638	NO
IFI44	-0.0338648	0.048052	0.0819168	NO
AP2B1	-0.0339535	-0.0392944	-0.00534087	NO
IGFBP4	-0.0339568	-0.315812	-0.281855	NO
CD151	-0.0339906	-0.299159	-0.265168	NO
CUL4A	-0.034026	0.0793303	0.113356	NO
RAB13	-0.0340397	-0.0647888	-0.0307491	NO
GINS1	-0.0341922	0.0966049	0.130797	NO
XPO5	-0.0342015	0.0384374	0.0726389	NO
ARPP19	-0.0343368	0.109317	0.143654	NO
OMA1	-0.0343716	0.285082	0.319453	NO
DCUN1D5	-0.0344713	0.256647	0.291119	NO
GORASP2	-0.0344747	-0.0217713	0.0127034	NO
INPPL1	-0.034565	-0.203465	-0.1689	NO
HNRNPAB	-0.0347127	0.0286234	0.0633361	NO
RPL28	-0.0347687	-0.259218	-0.224449	NO
PHB2	-0.0347769	-0.123726	-0.0889488	NO
ZC3H14	-0.0348635	0.037416	0.0722795	NO
MRPL41	-0.0349555	-0.239032	-0.204077	NO
ZNF557	-0.0350226	0.442474	0.477496	NO
MICU2	-0.03524	0.213158	0.248398	NO
AP2M1	-0.035324	-0.121623	-0.0862991	uORF-only
TRIM26	-0.0353266	-0.160807	-0.125481	uORF-only
CHCHD10	-0.0353777	-0.320675	-0.285297	NO
POLA1	-0.0353995	0.206453	0.241853	NO
RHOBTB2	-0.0354196	-0.281266	-0.245846	NO
TPRA1	-0.0355856	-0.128519	-0.0929338	NO
SAFB	-0.0356965	0.0100472	0.0457437	NO
ACOT9	-0.0358892	0.0949002	0.130789	NO
IFT80	-0.0360797	0.26575	0.30183	NO
ZNF280D	-0.0362298	0.355115	0.391345	NO
ABHD5	-0.0362752	0.0820367	0.118312	NO
PPIA	-0.0362987	-0.0766638	-0.0403652	uORF-only
BRD4	-0.0365923	0.0901437	0.126736	oORF-only
GOPC	-0.0368784	0.0446317	0.0815101	NO
MANBA	-0.0369036	0.194946	0.23185	NO
VPS4B	-0.0370207	0.132327	0.169348	NO
UFM1	-0.0371728	0.0826032	0.119776	NO
CDC25A	-0.0371905	0.00623132	0.0434218	NO
CDC23	-0.0372081	0.0793474	0.116556	NO
MSH6	-0.0372661	0.13882	0.176086	NO
PRKACA	-0.0374687	-0.0961979	-0.0587292	NO
ACTR6	-0.0377013	0.435295	0.472996	NO
STK17B	-0.0377445	0.281772	0.319517	NO
HNRNPA3	-0.0377611	0.163161	0.200923	NO
CHCHD5	-0.0378488	-0.470939	-0.43309	NO
EGLN3	-0.0380219	0.111681	0.149702	NO
FBXO18	-0.0380296	-0.106642	-0.0686125	NO
PAF1	-0.0380767	-0.0212078	0.0168689	NO
ZWILCH	-0.0380925	0.175869	0.213961	uORF-only
NUP58	-0.0381032	0.00511396	0.0432171	uORF-only
CCT4	-0.0381156	0.0780408	0.116156	NO
MYL12A	-0.0382928	0.155723	0.194016	NO
TSPYL2	-0.0384282	0.324293	0.362721	NO
CDKN1B	-0.0384913	0.00371832	0.0422096	NO
UHRF2	-0.0385316	0.225771	0.264303	uORF-only
RNF145	-0.0385916	-0.0350872	0.00350439	uORF-only
VAMP4	-0.0388175	0.312004	0.350821	NO
TBL2	-0.0388686	-0.158138	-0.11927	NO
ANKRD39	-0.038998	-0.355015	-0.316017	NO
HMMR	-0.0391924	0.574646	0.613838	oORF-only
HSPA4L	-0.0392397	0.188373	0.227613	NO
RBM3	-0.0392591	-0.179624	-0.140365	NO
S100A2	-0.039376	-0.0939566	-0.0545805	uORF-only
SORT1	-0.0394698	0.00710931	0.0465791	NO
NDUFB1	-0.039767	0.170288	0.210054	NO
RPP30	-0.0397831	0.225774	0.265557	NO
GBP3	-0.0398567	0.110337	0.150193	NO
ATF1	-0.0399334	0.191698	0.231632	NO
PSMB4	-0.0399665	-0.207981	-0.168015	NO
ASAH1	-0.0400935	0.136307	0.176401	NO
PPAT	-0.0401014	0.191778	0.231879	NO
ATP6V0A2	-0.0401904	0.041866	0.0820563	NO
EPS15L1	-0.0401928	-0.0857259	-0.0455331	NO
USP24	-0.0402057	0.0129194	0.0531252	NO
BLOC1S1	-0.040234	-0.217798	-0.177564	NO
PRCC	-0.0403165	-0.139468	-0.0991519	uORF-only
ARMT1	-0.0404315	0.303084	0.343516	uORF-only
ERP29	-0.0405323	-0.0378892	0.00264311	NO
SERPINB5	-0.0406326	0.0646527	0.105285	NO
SEH1L	-0.0406423	0.102228	0.142871	NO
ADGRG6	-0.0406807	0.0947002	0.135381	NO
KPNB1	-0.0408362	-0.00107839	0.0397578	uORF-only
PIR	-0.0409775	0.0906618	0.131639	NO
HSD17B11	-0.0410771	0.182421	0.223498	NO
MSRB2	-0.0410935	-0.183509	-0.142415	NO
UQCRC2	-0.0411648	0.0599854	0.10115	NO
CLN6	-0.0411822	-0.21487	-0.173688	NO
UBE2D3	-0.0412491	0.113856	0.155106	NO
DDX19B	-0.0412723	-0.0280588	0.0132135	uORF-only
SNX7	-0.0413276	0.25818	0.299508	NO
KIAA1715	-0.0413443	0.108703	0.150047	NO
SCD	-0.041397	-0.151153	-0.109756	NO
MORC3	-0.0414089	0.286524	0.327932	NO
ASCC2	-0.0416732	-0.0333533	0.00831995	NO
C4BPB	-0.0416915	-0.00480614	0.0368854	NO
SLC4A1AP	-0.0418932	0.249584	0.291477	NO
YWHAQ	-0.0419077	-0.0245823	0.0173253	NO
PHF3	-0.0420154	0.296637	0.338652	uORF-only
PRKAB1	-0.0422137	0.092526	0.13474	NO
NLN	-0.0423582	0.133429	0.175787	NO
ATP5F1	-0.0425783	0.0416956	0.0842739	NO
PRPF3	-0.0426711	0.215892	0.258563	NO
ALKBH3	-0.042738	0.18282	0.225558	NO
NEMF	-0.0429847	0.329222	0.372206	NO
MFN1	-0.0429987	0.205446	0.248445	NO
SLC6A15	-0.0430277	0.143734	0.186761	NO
LRRC47	-0.0431007	-0.125513	-0.0824122	NO
ZNF330	-0.0431503	0.149277	0.192427	NO
NR2F6	-0.0433498	-0.177365	-0.134015	uORF-only
CRLS1	-0.0434114	0.235156	0.278567	uORF-only
LMAN2	-0.0434156	-0.275956	-0.23254	NO
RNF2	-0.0434886	0.194025	0.237514	NO
EDEM2	-0.0435321	-0.0990308	-0.0554987	NO
C2orf69	-0.043541	0.213002	0.256543	NO
UXT	-0.0435526	-0.0871592	-0.0436065	NO
NOL8	-0.0436583	0.303598	0.347256	uORF-only
C9orf40	-0.0437792	0.110858	0.154637	NO
SRBD1	-0.0438	0.211428	0.255228	NO
CNOT9	-0.0438271	-0.0248493	0.0189777	NO
GTF2IRD2	-0.0438903	0.214237	0.258128	NO
RNASEK	-0.0439394	-0.0511219	-0.00718246	NO
ID3	-0.0439812	-0.150157	-0.106176	NO
COX20	-0.0440123	0.249706	0.293719	NO
LGALSL	-0.0440271	-0.0548007	-0.0107737	NO
CLSPN	-0.0442206	0.256906	0.301127	NO
ZNF222	-0.0443011	0.442928	0.487229	NO
FAM160B1	-0.0443255	0.151261	0.195586	NO
NDUFB6	-0.0443859	0.147373	0.191759	NO
SLC22A4	-0.0443991	0.0536128	0.0980118	NO
G2E3	-0.0444271	0.296607	0.341034	NO
TYW3	-0.0444394	0.189365	0.233805	uORF-only
CAPN2	-0.0444617	-0.171248	-0.126786	NO
MARVELD1	-0.0444938	-0.391949	-0.347456	NO
CDYL2	-0.0446433	-0.171629	-0.126986	NO
PPIH	-0.0446984	-0.0143603	0.0303381	NO
UGGT1	-0.0447169	0.111518	0.156235	NO
ALG3	-0.0447829	-0.272712	-0.227929	NO
MPHOSPH8	-0.0449018	0.240371	0.285273	NO
SPIN1	-0.0449122	-0.0458123	-0.000900084	uORF-only
ELOVL5	-0.0449957	-0.0530791	-0.00808335	NO
HSD17B4	-0.0451394	0.0641036	0.109243	uORF-only
PRR13	-0.0453047	-0.0726803	-0.0273756	NO
SMYD3	-0.0455177	0.0486475	0.0941652	NO
MRPS34	-0.0455999	-0.157635	-0.112036	NO
LRCH3	-0.0456223	-0.00715582	0.0384664	NO
MRPL20	-0.0457751	-0.0493614	-0.00358634	uORF-only
FOXC2	-0.0457972	-0.0919209	-0.0461237	NO
USP10	-0.0458263	0.00395794	0.0497842	uORF-only
TGIF2-C20orf24	-0.0459288	-0.00375078	0.042178	NO
DDX23	-0.0459582	-0.129739	-0.0837812	uORF-only
HLA-G	-0.0460088	-0.25197	-0.205962	NO
RB1	-0.0461122	0.239638	0.28575	NO
LEMD2	-0.0462649	-0.0982919	-0.052027	NO
GPALPP1	-0.0463232	0.438953	0.485277	NO
PI4K2A	-0.0463445	0.0298806	0.0762251	NO
HENMT1	-0.0463678	0.0525033	0.0988711	uORF-only
MDH1	-0.0465395	0.0529816	0.0995211	NO
INTS7	-0.0466357	0.148562	0.195197	uORF-only
PREP	-0.04672	0.0479619	0.094682	uORF-only
TNNC1	-0.0468447	-0.130399	-0.0835543	NO
RBFA	-0.0468455	-0.0927488	-0.0459033	NO
STC2	-0.0468768	0.125926	0.172803	NO
TAF7	-0.0468793	0.25116	0.298039	NO
TTK	-0.0473764	0.358425	0.405801	NO
UTP4	-0.0473941	0.0755918	0.122986	NO
TPM3	-0.0474776	-0.0999793	-0.0525017	NO
SRGAP2	-0.047508	0.00999915	0.0575071	uORF-only
WDR89	-0.0475677	0.29885	0.346418	uORF-only
RFC5	-0.0478259	0.0487117	0.0965375	uORF-only
LDLR	-0.0478468	-0.154345	-0.106498	NO
CYB5B	-0.0478626	-0.143497	-0.0956346	NO
RAC2	-0.0479587	-0.378961	-0.331002	NO
PSME1	-0.0479809	0.00195843	0.0499393	NO
STX5	-0.0480911	-0.114201	-0.0661102	NO
SETX	-0.0481319	0.220523	0.268655	uORF-only
FAM122A	-0.0482054	-0.156046	-0.10784	NO
CMTR2	-0.0487336	0.225074	0.273807	uORF-only
MYOF	-0.0487531	0.0499054	0.0986585	NO
SLC35F6	-0.0487664	-0.372953	-0.324187	NO
ANXA7	-0.0488911	-0.0258155	0.0230756	NO
GIN1	-0.0488974	0.419857	0.468754	NO
SLC38A9	-0.0490254	0.264426	0.313452	NO
YWHAE	-0.0492154	0.103526	0.152741	NO
UBXN7	-0.0493263	-0.0961165	-0.0467902	NO
C3	-0.0493934	-0.0134287	0.0359647	NO
S100A16	-0.0494326	-0.197879	-0.148446	NO
NEDD4L	-0.0494674	0.14083	0.190298	NO
ASB9	-0.0494954	-0.196839	-0.147343	NO
RBM8A	-0.0495312	0.0141394	0.0636705	NO
HDAC3	-0.0496475	-0.216738	-0.16709	NO
THUMPD3	-0.0496546	0.137807	0.187462	uORF-only
NSFL1C	-0.0496886	-0.0854161	-0.0357274	NO
FAM114A1	-0.0497391	0.213928	0.263667	uORF-only
AVPI1	-0.0498104	-0.190297	-0.140487	NO
PUS7L	-0.0498629	0.182509	0.232371	uORF-only
PLA2G16	-0.0498961	-0.223109	-0.173213	NO
RNF214	-0.0500778	0.128584	0.178662	NO
UGGT2	-0.0501374	0.249685	0.299822	NO
ARID4B	-0.0501718	0.468175	0.518347	uORF-only
FLYWCH2	-0.0504558	-0.325446	-0.27499	NO
MSLN	-0.0504863	-0.283849	-0.233362	NO
KLF5	-0.0505588	0.176392	0.226951	NO
SQRDL	-0.0505644	-0.0206216	0.0299429	NO
GLT8D1	-0.0505694	0.137397	0.187966	NO
MIS18A	-0.0506039	0.0122426	0.0628465	NO
NPLOC4	-0.0506348	-0.148216	-0.097581	NO
SH3BGRL3	-0.0506955	-0.271908	-0.221213	NO
SUPT7L	-0.0507072	-0.0568018	-0.0060946	uORF-only
PEX2	-0.0508334	0.191471	0.242304	Both
ATP13A1	-0.0510188	-0.220931	-0.169912	NO
MSANTD4	-0.0512327	0.432493	0.483726	uORF-only
OSBPL10	-0.0514495	-0.104843	-0.0533936	NO
KLHL12	-0.0514963	0.0320065	0.0835027	NO
CHAF1A	-0.0515268	-0.0237819	0.0277449	NO
TARBP1	-0.0515921	0.11256	0.164152	NO
ATL3	-0.0517611	0.0115777	0.0633388	uORF-only
BUD31	-0.0518082	0.123123	0.174931	uORF-only
GABARAP	-0.0519334	-0.0358067	0.0161267	NO
LTN1	-0.0520276	0.0817938	0.133821	NO
SSR4	-0.0520412	-0.218388	-0.166347	Both
INO80C	-0.0521084	-0.124435	-0.0723262	NO
CSNK2B	-0.0521985	-0.158657	-0.106458	NO
RACK1	-0.0522395	-0.238311	-0.186072	NO
TMEM167A	-0.052304	0.0731149	0.125419	NO
NOL11	-0.0523492	0.183202	0.235551	NO
XRCC6	-0.0523867	0.0489479	0.101335	Both
GALK2	-0.0525897	0.00459543	0.0571851	NO
SLC3A2	-0.052642	0.0368382	0.0894801	NO
AKR1A1	-0.052842	-0.157882	-0.10504	uORF-only
VAV2	-0.0530437	-0.141804	-0.0887602	NO
ANKHD1-EIF4EBP3	-0.053205	0.0981838	0.151389	NO
P4HA3	-0.0534296	0.0245302	0.0779599	NO
MRPL9	-0.0534409	-0.0772718	-0.0238308	NO
TTC13	-0.0535193	0.156575	0.210095	NO
VTI1A	-0.0535679	-0.115281	-0.0617133	NO
TAP1	-0.0536645	-0.237956	-0.184291	uORF-only
PPM1G	-0.0538304	-0.0107503	0.0430801	NO
RPS6KA4	-0.0538524	-0.415571	-0.361718	NO
TOB1	-0.0539376	0.0714822	0.12542	uORF-only
EXT1	-0.0540399	-0.0317118	0.0223281	uORF-only
AP3M1	-0.0541339	0.092836	0.14697	NO
SPRYD7	-0.0541354	0.0423208	0.0964562	NO
TOP2A	-0.0544399	0.285393	0.339833	NO
36951	-0.0544548	-0.140171	-0.0857158	NO
DDHD2	-0.0545989	-0.0260532	0.0285457	NO
OSBPL9	-0.0546248	0.139747	0.194371	uORF-only
SLC29A1	-0.0546362	-0.178287	-0.12365	uORF-only
MMAB	-0.0546538	-0.100419	-0.0457648	NO
HDLBP	-0.0547517	-0.103326	-0.0485746	uORF-only
SNAPC3	-0.0547598	0.121274	0.176034	NO
RPL19	-0.0549032	-0.0836012	-0.0286981	NO
TMEM126B	-0.0551297	0.204793	0.259923	uORF-only
CEP152	-0.0552253	0.403387	0.458612	NO
EIF4A2	-0.0553683	0.262904	0.318272	NO
RBBP7	-0.0554696	0.101508	0.156977	NO
ATG4C	-0.0554853	0.390346	0.445832	NO
COMMD10	-0.0555256	0.193489	0.249015	NO
ZC3HC1	-0.055567	-0.00697687	0.0485902	oORF-only
MSH2	-0.0555728	0.148946	0.204518	NO
BCCIP	-0.0556329	0.239825	0.295458	NO
STX1A	-0.0560718	-0.0998967	-0.0438249	NO
KANSL2	-0.056116	0.157365	0.213481	NO
PPP3CA	-0.0561615	-0.0136112	0.0425503	NO
C7orf55-LUC7L2	-0.0562676	0.188955	0.245223	NO
KRTCAP2	-0.0563136	-0.0901933	-0.0338797	NO
MRPS5	-0.0563961	0.0515687	0.107965	NO
CD24	-0.0564359	-0.2393	-0.182865	oORF-only
YY1AP1	-0.0565024	0.136082	0.192585	uORF-only
MRPL32	-0.0567786	-0.0137876	0.042991	NO
BUD13	-0.0567884	0.124445	0.181233	NO
SCAF4	-0.0568459	0.138288	0.195134	uORF-only
RPN1	-0.0571716	-0.0376093	0.0195624	NO
PSMB1	-0.0574106	-0.0299932	0.0274174	NO
TRIO	-0.0574297	-0.141556	-0.0841259	NO
PCBD1	-0.0575919	-0.165853	-0.108261	NO
FAM175B	-0.0577536	0.220682	0.278436	NO
QKI	-0.0577716	-0.0672702	-0.00949858	NO
SCO1	-0.0577818	0.112205	0.169987	NO
KYNU	-0.0578722	0.218453	0.276325	NO
CDC42EP1	-0.0582426	-0.279432	-0.221189	uORF-only
LRPAP1	-0.0583872	-0.197073	-0.138686	NO
SF3A3	-0.0584423	0.122909	0.181352	NO
SFPQ	-0.0584551	0.154075	0.21253	NO
TMEM30A	-0.0585264	-0.0392967	0.0192297	NO
LTA4H	-0.0585849	0.147452	0.206037	NO
AGFG1	-0.0587794	0.0647151	0.123494	NO
MICAL2	-0.0588001	-0.198741	-0.139941	NO
SLC1A5	-0.0589496	-0.183424	-0.124474	uORF-only
MPST	-0.0589969	-0.413823	-0.354826	NO
SUMF2	-0.0590162	-0.144733	-0.0857164	NO
CHEK1	-0.0590479	0.197506	0.256554	NO
SDCCAG3	-0.0592636	-0.0671419	-0.00787833	NO
FUNDC2	-0.0593122	-0.118109	-0.0587968	NO
RABGAP1	-0.0594049	0.140282	0.199687	NO
CNOT8	-0.0595508	0.0240906	0.0836414	NO
ZNF552	-0.0597939	0.143749	0.203543	NO
ATP23	-0.0598321	-0.00711105	0.0527211	NO
RRP1B	-0.0598506	-0.142045	-0.0821942	NO
CHMP3	-0.0599981	0.00923911	0.0692372	uORF-only
TOMM22	-0.0601248	-0.162128	-0.102003	NO
SNF8	-0.0602499	-0.141943	-0.0816932	NO
ABHD17C	-0.0602995	-0.207869	-0.147569	NO
EPHX1	-0.0604247	-0.0674405	-0.00701583	NO
RRM2	-0.060768	-0.010771	0.049997	NO
COX11	-0.0609124	-0.146318	-0.0854058	NO
SNAP29	-0.0610519	-0.0462852	0.0147667	NO
ACAT2	-0.061163	-0.0538721	0.0072909	NO
ITGA5	-0.0611837	-0.214136	-0.152953	NO
CMAS	-0.0612378	0.120442	0.18168	oORF-only
GLRX	-0.0612618	-0.0695035	-0.00824169	NO
PDSS1	-0.0614654	0.158415	0.21988	NO
UBL7	-0.0618398	-0.202772	-0.140932	Both
PREB	-0.0621139	-0.305083	-0.242969	uORF-only
AASDHPPT	-0.0622508	0.168495	0.230746	NO
ME1	-0.0622724	0.167423	0.229696	NO
SF3B2	-0.062285	-0.0676502	-0.00536517	NO
MTCH1	-0.0624118	-0.276252	-0.21384	NO
ZAK	-0.0625221	-0.0747938	-0.0122717	NO
GPS2	-0.0626144	-0.00843766	0.0541767	NO
PRMT3	-0.0627529	0.172111	0.234864	NO
RIOK2	-0.0628324	0.315621	0.378454	NO
SEC23A	-0.062953	-0.00709991	0.0558531	uORF-only
CWF19L1	-0.0632535	0.154512	0.217766	NO
SDR16C5	-0.0632654	0.150409	0.213675	NO
VTA1	-0.0632682	0.0647626	0.128031	oORF-only
FYN	-0.0633216	-0.00105711	0.0622645	NO
SFSWAP	-0.0633882	0.0842867	0.147675	uORF-only
DTYMK	-0.0634424	-0.289868	-0.226426	NO
PALM2	-0.0634774	-0.0936429	-0.0301654	NO
FAU	-0.0637674	-0.296761	-0.232994	NO
TAF6	-0.0637976	-0.210858	-0.14706	uORF-only
PPME1	-0.0639535	-0.077465	-0.0135115	NO
POLR2J	-0.0640327	0.0833592	0.147392	NO
ZNF114	-0.0640831	0.461962	0.526045	NO
MYLIP	-0.0642358	-0.15199	-0.087754	NO
PPP1R35	-0.0643746	-0.284763	-0.220389	NO
CERS2	-0.0644124	-0.0659964	-0.00158402	NO
MYNN	-0.064441	0.429701	0.494142	uORF-only
INTS4	-0.0644721	0.0773062	0.141778	NO
HACD3	-0.064482	-0.0117007	0.0527813	NO
UBASH3B	-0.0645911	-0.161967	-0.0973758	uORF-only
TEN1	-0.0647692	-0.380475	-0.315706	uORF-only
USP7	-0.0647804	0.13904	0.20382	oORF-only
NFE2L1	-0.0648172	-0.166355	-0.101538	NO
HDDC2	-0.0648608	0.143598	0.208459	NO
HMCES	-0.0649334	-0.0317209	0.0332125	NO
FAM73A	-0.0649405	0.00416281	0.0691033	NO
ATP6AP1	-0.0650249	-0.210281	-0.145256	NO
LARP1	-0.0651243	-0.221386	-0.156261	NO
NDUFV3	-0.0656008	-0.100439	-0.034838	NO
PPIB	-0.0656296	-0.0197122	0.0459174	NO
ISG20L2	-0.0656648	-0.0197772	0.0458876	uORF-only
TEFM	-0.065678	0.247615	0.313293	NO
TP53BP2	-0.0658683	0.0438458	0.109714	uORF-only
MZT2A	-0.0659305	-0.378947	-0.313017	NO
C1orf53	-0.0659421	0.0461582	0.1121	NO
APMAP	-0.0659508	-0.18903	-0.123079	NO
TSTA3	-0.0659629	-0.213605	-0.147642	NO
KIF20B	-0.0660814	0.37612	0.442201	NO
IL15RA	-0.0660897	-0.299406	-0.233316	NO
AGMAT	-0.0661281	-0.203504	-0.137376	NO
PSMD14	-0.0661825	0.0937881	0.159971	NO
ATP5D	-0.0662829	-0.308474	-0.242191	NO
PM20D2	-0.0662834	-0.0360298	0.0302536	NO
CENPP	-0.0664142	0.383902	0.450317	NO
TACO1	-0.0664397	-0.0563145	0.0101251	NO
KIAA1143	-0.0665243	0.31408	0.380605	NO
MZT2B	-0.0665479	-0.371138	-0.30459	NO
TMEM109	-0.0666768	-0.324942	-0.258265	NO
RNF103-CHMP3	-0.0667185	0.005516	0.0722345	NO
C17orf75	-0.0668837	0.229915	0.296799	NO
RPN2	-0.066947	-0.0434319	0.023515	NO
HPS5	-0.0670074	0.141741	0.208748	uORF-only
OXNAD1	-0.0671373	0.18809	0.255227	NO
ATG7	-0.0672875	-0.0764941	-0.0092066	NO
FKBP7	-0.0673391	0.2292	0.296539	NO
MED27	-0.0674246	-0.0761782	-0.00875358	NO
KRT17	-0.0675434	-0.20196	-0.134417	NO
ATAD1	-0.067632	0.136386	0.204018	NO
PRRC2C	-0.0676583	0.0938144	0.161473	NO
CAPZB	-0.0676687	-0.144099	-0.0764305	Both
SLC25A39	-0.0677115	-0.376522	-0.30881	uORF-only
USP34	-0.0677351	0.0990375	0.166773	NO
PDCD4	-0.0678118	0.0506463	0.118458	uORF-only
ZNF543	-0.0678705	0.35385	0.42172	NO
MED17	-0.0678946	0.25068	0.318574	NO
IPO7	-0.0681888	0.0974217	0.165611	uORF-only
ACP1	-0.0683794	0.0663145	0.134694	NO
KCTD20	-0.0684797	-0.0988133	-0.0303336	NO
MBTPS2	-0.0684979	-0.0135903	0.0549076	NO
MAP2K5	-0.0685129	0.230723	0.299236	NO
NSMCE1	-0.0687529	-0.000803159	0.0679497	NO
TMEM55B	-0.0687803	-0.230581	-0.161801	NO
BBS4	-0.0690539	0.0107973	0.0798511	uORF-only
YAP1	-0.0691132	-0.272585	-0.203472	NO
SLC25A46	-0.0692802	0.0596605	0.128941	NO
ABCB6	-0.0693296	-0.194369	-0.125039	uORF-only
PPT1	-0.0693797	-0.0824155	-0.0130357	NO
ITGA6	-0.0695369	0.0571323	0.126669	NO
MRPL47	-0.0696165	0.360721	0.430337	uORF-only
PODXL	-0.0696795	-0.246784	-0.177104	NO
NDUFB5	-0.0698027	-0.0292251	0.0405775	NO
NT5DC1	-0.0698967	0.0294616	0.0993583	NO
TPM1	-0.0699042	-0.0236648	0.0462394	NO
SIN3A	-0.0700958	-0.0110067	0.059089	NO
SEC22C	-0.0701765	-0.220954	-0.150777	oORF-only
COA5	-0.0702368	0.166106	0.236343	NO
CNOT3	-0.0702398	0.00429162	0.0745314	uORF-only
SC5D	-0.0702596	0.100473	0.170732	NO
SUCLG1	-0.0704186	-0.0211398	0.0492788	NO
UIMC1	-0.0705129	0.203526	0.274039	NO
DCTN4	-0.0705888	-0.0566523	0.0139364	NO
SKIV2L2	-0.0706079	0.262513	0.333121	NO
PGM2	-0.0709019	0.0607041	0.131606	NO
CD81	-0.0710564	-0.277797	-0.206741	NO
THAP12	-0.0711738	0.178266	0.24944	NO
HIST1H3E	-0.0712133	0.0578268	0.12904	NO
CAAP1	-0.0712328	0.131007	0.20224	oORF-only
DEGS1	-0.0715488	-0.0112315	0.0603172	NO
PWP1	-0.0715505	0.0359357	0.107486	Both
BCL7B	-0.0715777	-0.00641877	0.0651589	NO
RAB1A	-0.071601	0.134633	0.206234	NO
PSMB7	-0.0717414	-0.111822	-0.0400802	NO
IPO5	-0.0717829	0.0704428	0.142226	NO
IWS1	-0.0718933	0.120285	0.192178	NO
MAN2A1	-0.0719867	0.166946	0.238932	NO
SIX1	-0.0720336	-0.180849	-0.108816	NO
NAA10	-0.0721903	-0.203601	-0.131411	NO
MAP3K2	-0.0722104	-0.0248437	0.0473667	NO
CSNK1E	-0.0722797	-0.25075	-0.17847	NO
CBX1	-0.0724699	0.0121424	0.0846123	uORF-only
IFT22	-0.0725228	-0.0773265	-0.00480367	uORF-only
MAPK6	-0.0727184	0.136474	0.209192	uORF-only
MCU	-0.0727283	-0.019774	0.0529543	uORF-only
NPEPPS	-0.0727474	0.0553509	0.128098	NO
ZRSR2	-0.0730404	0.403325	0.476365	NO
EIF3F	-0.0732319	-0.134438	-0.0612059	NO
EPC1	-0.0733343	0.399519	0.472853	oORF-only
EIF3A	-0.0734288	0.146598	0.220027	NO
PSME4	-0.0734607	0.162151	0.235611	NO
KIAA0368	-0.0739421	0.108858	0.1828	NO
DDX10	-0.0741153	0.337703	0.411818	NO
ANKRD28	-0.0742576	0.0366046	0.110862	oORF-only
SRSF9	-0.0744182	-0.121262	-0.0468442	NO
NOP58	-0.0746852	0.394798	0.469483	NO
TGFBI	-0.0747146	-0.0552017	0.0195129	NO
LRRFIP1	-0.0747822	0.0876702	0.162452	NO
ATP6V0C	-0.0749341	-0.387346	-0.312412	NO
MAN2B1	-0.0749903	-0.21675	-0.14176	NO
YIPF4	-0.0750982	0.147897	0.222995	NO
TTC4	-0.0751537	-0.00324278	0.0719109	NO
TP53RK	-0.0751704	-0.0173054	0.057865	NO
ECHS1	-0.0751809	-0.123003	-0.0478224	NO
TRA2B	-0.0751991	0.0362871	0.111486	uORF-only
NAA15	-0.0753315	0.253998	0.329329	NO
CKAP5	-0.0754644	0.113671	0.189136	NO
TRAPPC6B	-0.0754927	-0.00522982	0.0702629	uORF-only
METTL2A	-0.07552	0.0513797	0.1269	NO
KAT7	-0.0755874	0.230664	0.306251	NO
PEX13	-0.0756118	0.00708111	0.0826929	NO
THYN1	-0.0758483	0.0106259	0.0864742	uORF-only
ANAPC15	-0.0758734	-0.0795268	-0.00365336	uORF-only
UBE2M	-0.0760177	-0.0933731	-0.0173554	NO
JOSD1	-0.0760504	-0.158764	-0.082714	uORF-only
CNIH4	-0.0761126	0.142611	0.218724	NO
PRKAA2	-0.0763285	-0.0397869	0.0365416	NO
GAR1	-0.0763924	0.170626	0.247018	NO
TSG101	-0.0764164	0.0271271	0.103544	NO
AK4	-0.0764546	-0.0703408	0.00611381	NO
TEX10	-0.0764771	0.144642	0.221119	uORF-only
C5orf24	-0.0764923	-0.0951348	-0.0186425	NO
RNF115	-0.0765525	0.0962932	0.172846	NO
TOMM34	-0.0766856	-0.0404381	0.0362476	NO
DCTD	-0.0767203	-0.0691001	0.00762018	NO
AP3M2	-0.076799	0.11668	0.193479	uORF-only
CLASP2	-0.0775647	0.099896	0.177461	NO
CTSL	-0.0776063	-0.0288437	0.0487626	NO
VRK1	-0.0776537	0.265471	0.343125	NO
EIF2B4	-0.0778511	-0.122917	-0.0450663	NO
FBXO22	-0.0778678	-0.0214476	0.0564202	NO
WDR3	-0.0779751	0.0588335	0.136809	NO
CNOT1	-0.0779844	0.0403807	0.118365	Both
FAM3A	-0.0782452	-0.366552	-0.288306	NO
HMGCS1	-0.0783422	0.147524	0.225866	NO
PRPSAP2	-0.0784353	0.0559576	0.134393	uORF-only
TMX2	-0.0786689	-0.00688297	0.0717859	NO
GDA	-0.0786772	-0.0382395	0.0404378	oORF-only
CDK8	-0.0789987	0.251855	0.330854	NO
PPIP5K2	-0.0791903	0.153602	0.232793	uORF-only
CDC26	-0.0793447	0.0417156	0.12106	NO
RPSA	-0.0793583	-0.218143	-0.138784	NO
ZPR1	-0.0794265	-0.0346706	0.044756	NO
DNAJC18	-0.0796218	0.152784	0.232406	NO
NPTN	-0.0797263	-0.220906	-0.141179	NO
ASPM	-0.0799023	0.224248	0.30415	NO
CHCHD4	-0.079961	-0.0348979	0.0450632	NO
LIN7C	-0.0800193	0.035251	0.11527	NO
NDUFS3	-0.080131	-0.141871	-0.0617404	NO
ETFA	-0.0803925	0.0304882	0.110881	NO
DRG1	-0.0804261	0.0319812	0.112407	NO
CDC42SE1	-0.0804431	-0.0356121	0.044831	NO
WSB2	-0.080542	-0.233627	-0.153085	uORF-only
TGDS	-0.0805548	0.385896	0.466451	NO
TIMM23B	-0.0805742	-0.24128	-0.160706	NO
ISCA2	-0.0808473	0.0503586	0.131206	NO
POLE3	-0.0809374	0.0104657	0.091403	uORF-only
CDC42EP4	-0.081046	-0.512182	-0.431136	NO
LUC7L	-0.0812085	0.138723	0.219931	NO
PPP5D1	-0.0812367	-0.299046	-0.217809	NO
LSM2	-0.0814385	-0.0589259	0.0225127	NO
RLIM	-0.0814934	0.00515994	0.0866533	uORF-only
TRIAP1	-0.0815008	-0.080689	0.000811865	NO
LOC400927-CSNK1E	-0.0816659	-0.260269	-0.178603	NO
TRIM13	-0.0817701	0.234916	0.316686	uORF-only
CDKN2A	-0.0818425	-0.288283	-0.206441	NO
LUC7L2	-0.0819966	0.212247	0.294243	oORF-only
AK1	-0.0821471	-0.297099	-0.214952	NO
SP100	-0.0821888	0.220325	0.302513	NO
SNX12	-0.0822757	-0.22423	-0.141954	NO
EIF2AK4	-0.0823065	-0.0240166	0.0582899	NO
CCDC43	-0.0823349	0.0262846	0.108619	NO
STYXL1	-0.0825419	0.143234	0.225775	NO
E2F3	-0.0826155	0.0434244	0.12604	NO
CGGBP1	-0.082789	0.139	0.221789	uORF-only
SWAP70	-0.0828038	0.0615341	0.144338	NO
ISY1	-0.0828759	0.12362	0.206496	NO
OXSR1	-0.0829013	0.127809	0.21071	NO
TMLHE	-0.0829801	0.00378436	0.0867645	NO
ATP6V1F	-0.0830121	-0.253134	-0.170122	NO
NAA35	-0.0831223	0.222315	0.305437	NO
B4GALT1	-0.0833309	-0.185263	-0.101933	NO
IPO11	-0.0836565	0.0506554	0.134312	uORF-only
RND3	-0.0836762	0.308773	0.392449	NO
LDHA	-0.0838096	-0.0374413	0.0463683	NO
ALKBH8	-0.0838971	0.113987	0.197885	uORF-only
GNPDA1	-0.0841492	-0.190713	-0.106564	NO
TSEN15	-0.0843001	-0.0348688	0.0494313	NO
METTL17	-0.0843142	-0.129534	-0.0452194	NO
VPS35	-0.0844455	0.100499	0.184945	NO
ENTPD6	-0.0845049	-0.220886	-0.136382	oORF-only
CT83	-0.0846254	0.270117	0.354743	NO
DGCR8	-0.0847022	-0.0885767	-0.00387456	uORF-only
LARP6	-0.0847114	-0.0571846	0.0275268	NO
REXO2	-0.0847495	0.150293	0.235043	NO
GPBP1	-0.0847649	0.445856	0.530621	uORF-only
PIP5K1A	-0.0849045	-0.0342842	0.0506204	uORF-only
SETD3	-0.0849091	0.0316544	0.116564	NO
EIF2B3	-0.0850814	0.0829263	0.168008	NO
NUP88	-0.0851798	0.104002	0.189182	NO
FAH	-0.0852477	-0.260069	-0.174821	NO
FAM122B	-0.0853242	0.0247682	0.110092	NO
GNS	-0.0853752	-0.106427	-0.0210522	NO
NCBP1	-0.0855477	0.0721548	0.157703	NO
TIMM23	-0.0855743	-0.175064	-0.0894896	NO
IDI1	-0.0857432	0.398251	0.483994	NO
AKT1S1	-0.085906	-0.333035	-0.247129	uORF-only
PRKAG1	-0.0859137	-0.0372365	0.0486772	NO
FAM114A2	-0.0859616	0.105692	0.191654	NO
NUP107	-0.0860402	0.219922	0.305962	NO
AKT2	-0.0863722	-0.361637	-0.275265	uORF-only
SUMO1	-0.0866114	0.270144	0.356755	NO
HMGN4	-0.087078	0.0672973	0.154375	NO
FAM208A	-0.0870799	0.220459	0.307539	NO
PPIE	-0.0876728	0.019398	0.107071	NO
DSN1	-0.0878287	0.250277	0.338106	NO
FBXO5	-0.0878826	0.467249	0.555131	uORF-only
TYMS	-0.0879046	-0.0834335	0.00447109	NO
ELOF1	-0.0879212	-0.116787	-0.0288661	oORF-only
TMEM41B	-0.0879484	0.0933238	0.181272	NO
PPM1D	-0.0880033	0.126568	0.214571	NO
CTDSPL2	-0.0880856	0.370464	0.45855	uORF-only
NDUFAF7	-0.0881673	0.0374975	0.125665	NO
SSR2	-0.0884542	-0.228031	-0.139577	oORF-only
PPP2R1B	-0.0884586	-0.144327	-0.0558685	NO
RAN	-0.0884877	-0.0476947	0.0407929	NO
SMC2	-0.0886402	0.287761	0.376402	Both
KIAA1586	-0.0886679	0.27464	0.363308	NO
DTX3L	-0.0886825	0.215499	0.304182	NO
LAMP2	-0.0887302	0.00522894	0.0939592	NO
ZNF195	-0.0887596	0.572602	0.661362	NO
SIL1	-0.0890239	-0.135261	-0.0462368	NO
SAP30BP	-0.0890482	0.0912887	0.180337	NO
SNRPD2	-0.0891389	-0.189146	-0.100007	uORF-only
PBRM1	-0.0891545	0.00384389	0.0929983	NO
YPEL5	-0.089184	0.14514	0.234324	NO
SCCPDH	-0.089253	0.0429758	0.132229	NO
BLMH	-0.0892582	-0.0307592	0.058499	NO
TRPT1	-0.0894697	-0.323035	-0.233566	uORF-only
GATAD2A	-0.08961	-0.32452	-0.23491	uORF-only
GRINA	-0.0896289	-0.334431	-0.244802	NO
DDX55	-0.0896626	0.126463	0.216126	NO
MED1	-0.089896	-0.0569972	0.0328988	uORF-only
WDR41	-0.0899534	0.12135	0.211304	NO
PLAA	-0.0900208	0.111988	0.202009	NO
ACER3	-0.0901213	-0.095296	-0.00517462	uORF-only
C1orf174	-0.0902501	-0.0984881	-0.00823794	NO
MTX2	-0.0906244	0.11022	0.200845	NO
CAND1	-0.0906751	0.14721	0.237885	NO
ARFGEF2	-0.0907477	-0.189486	-0.0987382	uORF-only
AEN	-0.0907718	-0.437547	-0.346775	NO
PRPS2	-0.0909326	-0.288245	-0.197312	NO
HIST1H2AK	-0.0910189	-0.114528	-0.0235089	NO
ZCCHC8	-0.0910438	0.277655	0.368699	NO
ATOX1	-0.0910475	-0.0693319	0.0217156	NO
UBE2W	-0.0911099	0.234224	0.325334	NO
C5orf51	-0.091261	0.244778	0.336039	NO
UTP18	-0.0913458	0.143947	0.235293	NO
RUFY1	-0.0915843	0.115236	0.20682	NO
DLGAP5	-0.0916187	0.290558	0.382176	NO
DNASE2	-0.0917522	-0.319095	-0.227343	NO
ADD3	-0.0918896	0.0326503	0.12454	NO
MRPS18C	-0.091892	0.145751	0.237643	NO
ABCB10	-0.0919969	-0.239733	-0.147736	NO
LMAN1	-0.0920872	-0.0307819	0.0613053	NO
PALLD	-0.0923546	-0.0405579	0.0517967	NO
SRP14	-0.0925757	0.023579	0.116155	NO
UBE2N	-0.092716	-0.0452821	0.0474339	NO
ANKRD40	-0.0930332	-0.0175272	0.075506	uORF-only
DCLRE1B	-0.0930918	0.0666203	0.159712	NO
RARS	-0.0935213	0.206526	0.300047	NO
ZNF131	-0.0935909	0.294202	0.387793	NO
IMPAD1	-0.0937902	-0.231396	-0.137606	NO
MRPS14	-0.0938881	0.0239	0.117788	NO
C16orf13	-0.0939377	-0.300357	-0.206419	NO
DBT	-0.0940541	0.0892629	0.183317	NO
YWHAB	-0.0941766	0.0926664	0.186843	NO
SPOP	-0.0942039	0.0422756	0.13648	uORF-only
PAICS	-0.0942126	0.0524012	0.146614	NO
ZNF706	-0.0942236	0.150679	0.244903	NO
IFI16	-0.0943372	0.227605	0.321942	NO
SARAF	-0.0943766	-0.0942908	8.58e-05	uORF-only
MARS	-0.0945131	-0.16883	-0.0743174	NO
GDF15	-0.0948688	-0.0220882	0.0727806	NO
TMBIM1	-0.0949706	-0.229991	-0.135021	uORF-only
UPF2	-0.0951456	0.229398	0.324544	NO
CLEC16A	-0.095272	-0.223506	-0.128235	NO
HSDL2	-0.0955455	-0.00852431	0.0870212	NO
SFXN1	-0.0956216	-0.028807	0.0668146	NO
MXRA7	-0.0957634	0.0437557	0.139519	NO
DHX36	-0.0958608	0.285971	0.381832	NO
EPB41	-0.0961402	-0.00238231	0.0937579	uORF-only
APIP	-0.0961565	0.101921	0.198077	NO
LEPROTL1	-0.0962111	-0.0221184	0.0740926	NO
MTFR1	-0.0962324	0.213705	0.309938	NO
ATG101	-0.0962555	-0.172047	-0.075792	NO
MKLN1	-0.0963691	0.145627	0.241996	uORF-only
IFIT5	-0.0965643	0.100658	0.197223	NO
LRRC57	-0.0967229	0.00370193	0.100425	NO
ROBO1	-0.096773	-0.10163	-0.00485682	NO
AVL9	-0.0968399	-0.0131095	0.0837304	NO
RAC1	-0.0970053	-0.0780652	0.0189401	NO
MYL6B	-0.0970252	-0.229355	-0.132329	Both
ACBD3	-0.0971159	0.0122181	0.109334	NO
MIOS	-0.0971642	0.218952	0.316116	NO
CD36	-0.0972851	0.18842	0.285705	uORF-only
TFB2M	-0.0973188	0.199086	0.296405	NO
KRT18	-0.0973473	-0.16575	-0.0684031	NO
CDC25B	-0.0973862	-0.228967	-0.131581	NO
TMEM223	-0.0974055	-0.218556	-0.121151	NO
KRI1	-0.0974554	-0.0636894	0.033766	NO
ERGIC3	-0.0977166	-0.195936	-0.098219	NO
SP140L	-0.0977542	0.26872	0.366474	NO
TAX1BP1	-0.0978126	0.27092	0.368733	uORF-only
CCNL1	-0.097832	0.301444	0.399276	uORF-only
DYNLT3	-0.0979248	-0.166701	-0.0687759	NO
PARK7	-0.0980145	-0.0647954	0.0332191	NO
CNPY3	-0.0980251	-0.14814	-0.0501149	NO
TOP1	-0.0980788	0.297341	0.39542	NO
RTN3	-0.0981685	-0.00447331	0.0936952	NO
UBALD2	-0.0982455	-0.238879	-0.140634	NO
RAD54B	-0.0982796	0.468708	0.566987	NO
GPRIN1	-0.098486	-0.277022	-0.178536	NO
ATP1A1	-0.0984989	0.0173726	0.115872	uORF-only
SAP18	-0.0985919	0.0202672	0.118859	NO
METAP2	-0.0986321	0.137802	0.236434	NO
COQ3	-0.098849	0.0997926	0.198642	NO
RCHY1	-0.0989987	0.167953	0.266952	NO
DOCK5	-0.0990557	-0.156462	-0.0574062	uORF-only
CNN3	-0.0991713	0.00336721	0.102538	NO
YIPF5	-0.0992116	0.0380996	0.137311	NO
DHX32	-0.099304	0.159433	0.258737	NO
HIRA	-0.0993444	-0.197575	-0.0982309	uORF-only
LRPPRC	-0.0993632	0.178604	0.277967	NO
ZFAND6	-0.0996361	0.144912	0.244548	NO
DIS3L	-0.0996685	0.0656142	0.165283	uORF-only
PODXL2	-0.0997	-0.305048	-0.205348	NO
CIB1	-0.0999727	-0.249591	-0.149618	NO
R3HCC1	-0.100162	-0.258023	-0.157861	NO
FBXW5	-0.100185	-0.463194	-0.363009	oORF-only
MTMR4	-0.100269	-0.0479466	0.0523224	NO
UPP1	-0.100296	-0.141705	-0.0414082	uORF-only
EXOSC10	-0.10033	0.0257138	0.126044	NO
MCAT	-0.100596	-0.310919	-0.210323	NO
NCL	-0.100762	0.162553	0.263314	NO
CCDC117	-0.100791	0.124851	0.225641	NO
MRPS23	-0.100898	-0.0569475	0.0439505	NO
DPH7	-0.100946	-0.296569	-0.195624	NO
MANBAL	-0.101055	-0.221418	-0.120363	uORF-only
NELFA	-0.101214	-0.349794	-0.248581	uORF-only
MYL12B	-0.101267	0.0160526	0.117319	NO
SMARCA1	-0.101296	0.210608	0.311904	NO
FKBP14	-0.101325	0.25367	0.354995	NO
MRPL3	-0.101574	0.0560744	0.157648	NO
SRSF11	-0.101667	0.212026	0.313694	NO
UBE2T	-0.101787	0.0651736	0.16696	NO
COPRS	-0.101808	-0.0974519	0.00435573	NO
ALDH7A1	-0.101921	-0.0747494	0.0271716	NO
ACSL3	-0.102051	0.169854	0.271905	NO
SPRYD4	-0.102067	-0.460223	-0.358156	NO
RPS5	-0.102091	-0.384358	-0.282267	NO
PCBP2	-0.102162	-0.462343	-0.360181	NO
GGPS1	-0.102423	0.319161	0.421585	NO
PRDX4	-0.103116	0.0120619	0.115178	NO
FSTL3	-0.103246	-0.546373	-0.443126	NO
STX8	-0.103378	0.104603	0.207981	NO
CCNA2	-0.103394	0.0299207	0.133314	NO
FAM199X	-0.103559	-0.232237	-0.128678	NO
UBFD1	-0.103848	-0.113269	-0.00942087	NO
SAR1A	-0.103934	0.0782268	0.182161	NO
DDX52	-0.104002	0.280819	0.384821	NO
RPRD1A	-0.104051	0.0324089	0.13646	Both
GOSR1	-0.104105	0.266903	0.371008	uORF-only
HSPD1	-0.104199	0.0861511	0.19035	NO
39326	-0.104484	0.248078	0.352561	NO
SNX6	-0.104702	0.267511	0.372214	oORF-only
GNPNAT1	-0.104729	0.189962	0.294691	NO
TPP2	-0.104763	0.132192	0.236955	NO
SUCLA2	-0.104813	0.0576117	0.162425	NO
NT5C2	-0.104826	0.0623839	0.16721	NO
ZNHIT1	-0.104833	-0.28559	-0.180757	NO
APRT	-0.105066	-0.428907	-0.323842	NO
SNAI2	-0.105116	0.591331	0.696447	uORF-only
GLG1	-0.105301	-0.013451	0.0918504	NO
SULF2	-0.105343	-0.171575	-0.0662328	NO
CCNB2	-0.105419	0.15102	0.256439	NO
TMEM242	-0.105438	-0.130572	-0.0251342	NO
NIPA2	-0.105631	0.0137453	0.119377	uORF-only
XPO7	-0.105933	-0.104921	0.00101141	NO
COPS9	-0.105972	-0.157169	-0.0511965	NO
PGGT1B	-0.106049	0.0618672	0.167916	NO
NEK2	-0.106228	0.134523	0.24075	NO
HNRNPA1	-0.106254	-0.013971	0.0922829	NO
IGFBP7	-0.106397	-0.249341	-0.142944	NO
MARCKS	-0.106444	-0.130151	-0.0237068	NO
COX6C	-0.106626	-0.0209142	0.0857115	NO
ZNF638	-0.106732	0.359448	0.46618	NO
PARPBP	-0.106799	0.0257245	0.132524	NO
ATF2	-0.107002	0.196712	0.303714	uORF-only
DDRGK1	-0.107063	-0.159387	-0.0523247	NO
GFM2	-0.107239	0.126362	0.233601	oORF-only
SCARA3	-0.107325	-0.400823	-0.293499	uORF-only
RYBP	-0.107393	0.244793	0.352186	NO
SSRP1	-0.107561	-0.0356061	0.0719551	NO
NEPRO	-0.107586	0.304252	0.411839	NO
PMPCB	-0.107733	0.102951	0.210684	NO
FERMT2	-0.107904	0.123552	0.231457	NO
SUCLG2	-0.108079	0.0413825	0.149462	NO
GADD45B	-0.108181	0.329106	0.437287	NO
YDJC	-0.108432	-0.387376	-0.278945	NO
ATP5L2	-0.10853	-0.369018	-0.260488	NO
TM9SF2	-0.108916	0.0424555	0.151371	NO
NDRG3	-0.109245	-0.109713	-0.000468146	NO
RRM1	-0.109271	0.10353	0.212801	NO
NEDD8	-0.109396	0.0567711	0.166167	NO
TOP1MT	-0.109447	-0.144941	-0.0354934	NO
TUBD1	-0.109461	0.148337	0.257798	Both
TGOLN2	-0.109917	-0.361251	-0.251334	NO
SLC35G2	-0.110104	0.0498418	0.159946	NO
HNRNPCL2	-0.110197	0.0818577	0.192055	NO
DHFR	-0.110265	0.113227	0.223492	Both
MIS18BP1	-0.110288	0.335833	0.446121	NO
EDC3	-0.110343	-0.200865	-0.0905225	NO
APOPT1	-0.110383	0.481576	0.591958	NO
MTX3	-0.11091	0.00370339	0.114614	uORF-only
MRPS6	-0.110975	-0.0150743	0.0959005	NO
ZMYND19	-0.111257	-0.300803	-0.189545	NO
NUFIP1	-0.111688	0.243673	0.35536	NO
YKT6	-0.111796	-0.0224566	0.0893394	NO
LGALS8	-0.112126	0.14844	0.260566	NO
CEBPZ	-0.112139	0.249173	0.361312	NO
UTP14A	-0.112224	0.105466	0.21769	NO
ULBP2	-0.112408	-0.304038	-0.19163	NO
PALMD	-0.112971	0.281462	0.394433	NO
FOXC1	-0.113097	-0.133295	-0.0201984	NO
CAPNS1	-0.113143	-0.129626	-0.0164829	NO
PMS1	-0.113161	0.180091	0.293252	uORF-only
DNAJC7	-0.113263	0.132884	0.246148	NO
NPRL3	-0.113455	-0.371115	-0.25766	NO
WDR53	-0.11354	0.197529	0.311069	uORF-only
SERINC3	-0.113626	-0.10135	0.0122768	uORF-only
HSPH1	-0.113678	0.279055	0.392732	uORF-only
MCFD2	-0.113755	-0.0890085	0.0247465	oORF-only
NARF	-0.113955	-0.168266	-0.0543112	uORF-only
AMACR	-0.113977	-0.0162777	0.0976996	NO
LMBRD1	-0.113979	0.271762	0.385741	NO
EFNA5	-0.114008	-0.030192	0.0838162	NO
TMEM33	-0.11423	-0.0884344	0.025796	NO
C18orf25	-0.11423	0.0356321	0.149863	NO
PABPC4	-0.114506	-0.0564192	0.0580869	NO
AAGAB	-0.114509	0.12989	0.244399	NO
PCGF2	-0.11462	-0.328404	-0.213784	NO
NT5DC2	-0.114821	-0.418253	-0.303432	NO
LBR	-0.114823	-0.107772	0.00705103	NO
ARMC7	-0.114982	-0.418157	-0.303175	NO
CBX5	-0.115053	0.154264	0.269318	NO
ESF1	-0.115136	0.441993	0.557129	NO
BHLHE40	-0.115348	0.462271	0.577619	NO
TMEM184C	-0.115604	0.0019959	0.1176	uORF-only
RPL26L1	-0.115732	0.0486774	0.16441	NO
RPAIN	-0.115777	-0.123044	-0.00726752	uORF-only
RBBP4	-0.115901	0.0110418	0.126943	uORF-only
PINX1	-0.115984	0.105692	0.221676	NO
CD82	-0.115984	-0.283667	-0.167682	NO
HIPK3	-0.116085	-0.121286	-0.00520025	NO
BNIP3L	-0.116102	-0.173866	-0.0577641	NO
BCKDK	-0.11633	-0.28198	-0.16565	uORF-only
LEPROT	-0.11657	-0.32378	-0.20721	NO
FKBP10	-0.116635	-0.296964	-0.180329	NO
CD44	-0.116665	-0.146497	-0.0298313	NO
SMDT1	-0.116818	-0.192176	-0.0753578	NO
PAAF1	-0.116826	-0.107443	0.0093829	uORF-only
CDC16	-0.116849	0.163502	0.280351	oORF-only
FEM1B	-0.116865	-0.0251422	0.0917232	uORF-only
TMEM141	-0.11692	-0.297514	-0.180594	NO
GSTM3	-0.116937	-0.0566885	0.0602482	NO
DCTN2	-0.11704	-0.154405	-0.0373656	NO
UTP23	-0.117086	0.395476	0.512562	NO
LZIC	-0.117158	0.186861	0.304019	uORF-only
KDM3A	-0.11721	0.0862149	0.203425	NO
DAP3	-0.1173	0.0274046	0.144705	oORF-only
TSR1	-0.117346	-0.00716546	0.110181	NO
HCCS	-0.117404	0.0230827	0.140487	NO
PKNOX1	-0.117433	-0.00757969	0.109853	uORF-only
AARSD1	-0.117676	-0.170851	-0.0531751	NO
SERPINB6	-0.117677	0.00966685	0.127344	uORF-only
PA2G4	-0.11771	0.0165157	0.134225	NO
RAB27B	-0.117788	-0.06735	0.0504384	NO
RTKN2	-0.117853	0.0484341	0.166287	NO
ADAM10	-0.11791	0.062634	0.180544	NO
ACAT1	-0.117957	0.0483867	0.166343	NO
ZNF529	-0.117997	0.354515	0.472513	uORF-only
CAPZA1	-0.118103	0.0408347	0.158938	NO
ATP5I	-0.118235	-0.110314	0.00792153	NO
GOLPH3	-0.11831	0.041316	0.159626	uORF-only
INTS6	-0.118646	0.380801	0.499448	NO
LYPLAL1	-0.118888	0.227966	0.346854	NO
ADGRG1	-0.118929	-0.271016	-0.152087	NO
RAB14	-0.119026	0.120494	0.23952	NO
RPS14	-0.119047	-0.255448	-0.136401	NO
ALG9	-0.119104	0.00907689	0.128181	uORF-only
UBE3C	-0.119115	-0.100143	0.0189722	uORF-only
SEC61A1	-0.119516	-0.130182	-0.0106662	NO
PCID2	-0.119614	0.0508084	0.170423	Both
ERMP1	-0.119654	-0.0984719	0.0211821	NO
MTCH2	-0.120117	-0.0864853	0.0336315	NO
SGTB	-0.120277	-0.0433073	0.0769694	NO
TAF11	-0.120281	0.0953645	0.215646	NO
DARS	-0.120317	0.144265	0.264582	NO
TMX1	-0.120361	-0.0710168	0.0493439	NO
NUDCD1	-0.120411	0.207111	0.327521	NO
DPM2	-0.120429	-0.179615	-0.0591858	NO
RASA1	-0.120672	0.167766	0.288438	NO
SDCBP	-0.120791	0.0748222	0.195614	uORF-only
RAB20	-0.120818	-0.242584	-0.121766	NO
NIPBL	-0.121061	0.203006	0.324067	NO
MAPRE1	-0.121136	-0.0633169	0.0578194	NO
MRPL22	-0.121238	0.104024	0.225261	uORF-only
TMEM2	-0.121502	-0.0948597	0.0266421	NO
EPHB4	-0.121612	-0.383708	-0.262096	NO
USP48	-0.121733	0.251541	0.373274	NO
SH3GLB1	-0.121781	0.200906	0.322687	uORF-only
ARGLU1	-0.121842	0.222127	0.343969	NO
ADA	-0.121934	-0.229197	-0.107263	NO
TCP1	-0.122297	0.0827184	0.205015	NO
ACSL4	-0.122304	0.0182557	0.14056	NO
PRDX3	-0.122345	-0.177208	-0.0548638	NO
DVL1	-0.122389	-0.50334	-0.380951	NO
MRPL45	-0.122496	0.138296	0.260792	NO
FSTL1	-0.122641	-0.136533	-0.0138921	NO
RPL3	-0.122787	-0.236482	-0.113695	NO
FMR1	-0.122789	0.175421	0.298211	NO
S100A13	-0.123062	-0.151926	-0.0288644	NO
LYRM1	-0.123163	0.0432488	0.166412	NO
ZNF286A	-0.123199	-0.180087	-0.0568882	NO
SDE2	-0.123243	-0.169466	-0.0462232	NO
CASP6	-0.123358	0.0717572	0.195116	NO
CCDC115	-0.123412	-0.188779	-0.0653675	NO
CCDC93	-0.123677	0.0694618	0.193139	NO
GMFB	-0.123765	0.124985	0.24875	NO
PHF6	-0.12398	0.127508	0.251489	NO
ATP1B1	-0.124061	-0.0651614	0.0588995	NO
GTF3C3	-0.124284	0.169729	0.294013	NO
L2HGDH	-0.124372	-0.151065	-0.0266924	NO
GDAP1	-0.124375	0.0705473	0.194922	NO
ARRDC1	-0.124381	-0.405103	-0.280723	NO
PCYT1A	-0.124631	-0.141141	-0.0165099	NO
TBC1D15	-0.124631	0.208389	0.33302	uORF-only
FAM118B	-0.124717	0.0473439	0.172061	NO
SIRT1	-0.124727	0.237351	0.362078	NO
FZD6	-0.1248	-0.0513454	0.0734542	NO
FAM72C	-0.124896	0.0444983	0.169394	NO
PDAP1	-0.125078	-0.0987372	0.0263406	NO
SESTD1	-0.125089	0.00395999	0.129049	NO
PTGES3L-AARSD1	-0.125303	-0.173109	-0.0478057	NO
AKIP1	-0.125415	-0.0413415	0.0840738	NO
DAZAP1	-0.125524	-0.27645	-0.150925	NO
ECT2	-0.126075	0.171591	0.297666	uORF-only
AUP1	-0.126292	-0.248194	-0.121902	uORF-only
RPLP1	-0.126702	-0.365773	-0.23907	NO
ARIH1	-0.126782	-0.0378797	0.0889028	NO
IL7R	-0.126869	-0.0438701	0.0829987	NO
ATP5G3	-0.126878	-0.149611	-0.0227327	NO
ALKBH2	-0.127089	-0.168742	-0.0416533	uORF-only
KIF1BP	-0.127182	0.10549	0.232672	NO
C1S	-0.127284	-0.0967574	0.0305261	Both
GAS2L3	-0.127319	0.0671584	0.194478	NO
RPS3	-0.127379	-0.340982	-0.213602	uORF-only
EIF2A	-0.127476	0.188393	0.315869	NO
EPRS	-0.12754	0.147776	0.275317	NO
APOO	-0.12762	-0.0526746	0.0749458	NO
WDR43	-0.127705	0.17337	0.301075	NO
NCK1	-0.1278	0.119614	0.247414	NO
C3orf38	-0.127861	0.165348	0.293209	NO
ZNF331	-0.127874	0.132944	0.260818	uORF-only
CARD16	-0.127924	0.171336	0.299259	NO
PPP4R1	-0.12846	-0.0186205	0.10984	NO
ARPC4	-0.12847	-0.136449	-0.00797872	NO
CALD1	-0.128612	0.000853002	0.129465	NO
XPO1	-0.128921	0.188639	0.31756	uORF-only
UHMK1	-0.129367	-0.59212	-0.462753	uORF-only
OXSM	-0.129492	0.111052	0.240544	NO
NRAS	-0.129627	-0.160263	-0.0306359	oORF-only
NDEL1	-0.129735	0.174819	0.304554	NO
ANP32D	-0.129842	0.0722817	0.202123	NO
SMCHD1	-0.129892	0.176989	0.306881	NO
PPP1R12A	-0.129917	0.224621	0.354538	uORF-only
ALG14	-0.130103	-0.113955	0.0161486	NO
PICALM	-0.130159	0.0872748	0.217434	NO
LAMTOR3	-0.130516	0.189607	0.320124	NO
CDV3	-0.130535	0.0893583	0.219894	NO
KDELR2	-0.130597	0.0478929	0.17849	NO
CXorf40A	-0.130796	-0.092485	0.0383111	NO
ATP6V1G1	-0.130809	-0.174531	-0.0437214	NO
WDR76	-0.131154	0.11238	0.243533	uORF-only
KLF10	-0.131335	0.406434	0.537769	uORF-only
DOK4	-0.131415	-0.418923	-0.287509	NO
UBE2E2	-0.131435	0.10085	0.232285	NO
NDUFB9	-0.131448	-0.10056	0.0308871	NO
HSPA9	-0.131533	-0.00553461	0.125998	NO
ISY1-RAB43	-0.131895	0.0936142	0.225509	NO
EFNB2	-0.132074	-0.219931	-0.0878571	NO
HIST1H2AD	-0.132251	0.0820422	0.214293	NO
NSUN3	-0.132324	0.0840045	0.216328	NO
CEP63	-0.132378	0.279071	0.41145	uORF-only
TCTN3	-0.132437	-0.0835599	0.0488775	NO
VPS4A	-0.132485	-0.270298	-0.137813	NO
ZFAND3	-0.132521	0.0512246	0.183746	NO
EIF4B	-0.132591	-0.0528549	0.0797357	NO
COIL	-0.133186	0.189936	0.323122	NO
HMGB3	-0.133239	0.106548	0.239787	NO
OSBPL1A	-0.133453	0.0924249	0.225878	NO
U2SURP	-0.133486	0.236773	0.370259	NO
JKAMP	-0.133562	-0.0202997	0.113263	NO
PIGA	-0.133587	0.395582	0.529169	uORF-only
NCAPG	-0.133683	0.18823	0.321913	NO
ANAPC5	-0.133842	-0.109219	0.0246228	NO
ARPC1A	-0.134115	-0.230786	-0.096671	NO
EFEMP1	-0.134276	-0.0815214	0.0527543	NO
FKBP9	-0.134378	-0.166643	-0.0322655	NO
TUSC3	-0.134509	0.0335239	0.168033	NO
GTF2A1	-0.134549	-0.0102854	0.124264	NO
LDHB	-0.134713	-0.0216903	0.113023	NO
CYP51A1	-0.134988	0.124213	0.259201	NO
HIST3H2BB	-0.135096	0.489947	0.625043	NO
MCMBP	-0.135302	0.0406306	0.175933	NO
PAM	-0.13531	-0.000394684	0.134915	uORF-only
TJP1	-0.135359	0.0263138	0.161673	NO
COPS8	-0.135384	0.0448046	0.180189	uORF-only
LSM8	-0.135388	0.124602	0.25999	NO
CLN5	-0.135506	0.130996	0.266502	oORF-only
GOLGA5	-0.135621	0.227894	0.363514	NO
ELP2	-0.135651	0.00845487	0.144105	NO
CD83	-0.135974	-0.170856	-0.0348826	NO
ZNF765	-0.136107	0.140667	0.276774	NO
MGME1	-0.136141	0.0886503	0.224791	NO
TRDMT1	-0.13623	0.117132	0.253362	NO
CRCP	-0.136275	0.00900621	0.145281	NO
CCDC47	-0.136571	0.117926	0.254497	NO
MIER1	-0.136735	0.197911	0.334646	NO
NFE2L2	-0.136981	0.277415	0.414396	NO
CEP78	-0.137252	0.10778	0.245032	NO
C7orf50	-0.137261	-0.434156	-0.296895	uORF-only
METTL16	-0.137274	0.034063	0.171337	NO
GTF3C6	-0.137304	0.318731	0.456035	NO
PKN2	-0.137547	0.112495	0.250042	uORF-only
MRPL46	-0.137635	-0.0520878	0.0855476	NO
NDE1	-0.137777	-0.0538177	0.0839596	NO
PPP3CC	-0.138014	-0.011963	0.126051	NO
ABHD10	-0.138033	-0.0938337	0.0441989	NO
TBK1	-0.138052	0.227015	0.365067	NO
FH	-0.138262	0.0226994	0.160962	NO
SOAT1	-0.138333	0.0145304	0.152863	Both
RPL10	-0.138451	-0.296691	-0.158241	NO
KDELR1	-0.138469	-0.265817	-0.127348	NO
TMEM258	-0.13849	-0.256886	-0.118396	NO
WASH1	-0.138559	-0.2348	-0.0962415	NO
CST3	-0.138561	-0.28364	-0.145079	NO
ITCH	-0.138566	0.0445058	0.183072	uORF-only
FKBPL	-0.138783	-0.254041	-0.115258	uORF-only
SPTLC1	-0.138795	0.0887675	0.227563	NO
MRPS24	-0.139172	-0.382029	-0.242857	NO
LRP11	-0.139173	-0.292442	-0.153269	NO
DHFRL1	-0.139197	0.0123029	0.1515	NO
NUDT5	-0.139338	-0.036346	0.102992	NO
AMIGO2	-0.139468	0.00739295	0.146861	NO
PHF10	-0.139574	0.125947	0.265521	oORF-only
NKX2-5	-0.139813	-0.250457	-0.110644	NO
SLC19A2	-0.139908	-0.280072	-0.140164	NO
PI4KB	-0.139955	-0.304627	-0.164672	NO
ACYP2	-0.140382	-0.203767	-0.0633853	NO
STAG1	-0.140389	0.125581	0.26597	NO
HTATIP2	-0.140398	-0.10271	0.0376884	uORF-only
PIGS	-0.140464	-0.3392	-0.198736	NO
CD55	-0.140564	0.0759122	0.216477	NO
CCPG1	-0.140752	0.119783	0.260535	NO
S100A6	-0.140762	-0.224384	-0.0836215	NO
AES	-0.14106	-0.213089	-0.072029	NO
TRAF2	-0.141088	-0.237493	-0.0964049	NO
DNM1L	-0.141443	0.0360608	0.177504	NO
AVEN	-0.141573	0.0526835	0.194257	NO
SENP5	-0.141593	0.0374727	0.179066	NO
IFT20	-0.141687	0.138965	0.280652	NO
PIAS2	-0.141853	0.0668104	0.208663	oORF-only
C14orf80	-0.141857	-0.390361	-0.248505	NO
ATXN10	-0.141914	-0.0185002	0.123413	NO
VPS39	-0.142074	-0.149313	-0.00723901	uORF-only
XIAP	-0.142075	0.0564659	0.19854	NO
PGRMC2	-0.142093	0.180436	0.32253	oORF-only
ATP1B3	-0.142512	0.126131	0.268643	NO
BLZF1	-0.142537	0.231863	0.374399	NO
MYDGF	-0.142594	-0.194082	-0.0514886	NO
ASCC3	-0.142598	0.0685778	0.211176	uORF-only
MAGEF1	-0.142637	-0.257054	-0.114417	NO
KIF11	-0.142723	0.224437	0.36716	NO
TRMO	-0.142863	0.0749623	0.217825	NO
HMGA1	-0.142929	-0.217934	-0.0750052	NO
PRPSAP1	-0.143165	-0.10512	0.0380448	NO
APPBP2	-0.143312	0.192998	0.33631	NO
AFG3L2	-0.143442	0.00534526	0.148787	NO
UBE2L3	-0.143628	0.0401071	0.183735	oORF-only
MOB1A	-0.143693	0.04049	0.184183	NO
TMBIM4	-0.143721	0.00675704	0.150478	NO
YARS	-0.143761	-0.0501958	0.0935649	NO
KIF3A	-0.143764	0.175473	0.319237	NO
METTL2B	-0.143936	-0.0108074	0.133129	NO
STX3	-0.144357	-0.164552	-0.0201946	NO
PSME3	-0.144451	-0.0111427	0.133308	Both
CTNNBL1	-0.14496	-0.0497151	0.0952444	Both
ALDH3A2	-0.144972	-0.0239491	0.121023	NO
NMD3	-0.145054	0.156405	0.301459	NO
PDLIM3	-0.145324	-0.343967	-0.198643	NO
CYCS	-0.145353	0.0675515	0.212905	NO
MED6	-0.145375	0.241028	0.386403	NO
RXRB	-0.145419	-0.312045	-0.166626	uORF-only
EIF3M	-0.145455	0.130231	0.275686	NO
SIAH1	-0.145517	0.0601925	0.205709	NO
PROCR	-0.145535	-0.387537	-0.242002	NO
ABHD12	-0.145691	-0.0428571	0.102834	NO
RAB6C	-0.145704	0.030651	0.176355	NO
OSTF1	-0.146072	-0.0994329	0.046639	NO
CXCR4	-0.146225	0.0390372	0.185263	NO
VIM	-0.146268	-0.109468	0.0367996	NO
GID8	-0.146271	-0.0834663	0.0628047	NO
ZNHIT6	-0.146347	0.156975	0.303321	NO
GALNS	-0.146367	-0.356815	-0.210448	NO
PRIM2	-0.146383	0.196083	0.342466	NO
KRT7	-0.146422	-0.3186	-0.172177	NO
TYW1	-0.146544	0.0631759	0.20972	uORF-only
DERL1	-0.146696	-0.022543	0.124153	NO
LSM1	-0.146774	0.142327	0.289101	NO
PNPT1	-0.147145	0.12924	0.276385	NO
HIST2H4A	-0.147204	-0.0513723	0.0958319	NO
DHRS7	-0.147216	0.0356233	0.18284	NO
LIN9	-0.14765	0.274492	0.422142	oORF-only
ALCAM	-0.147873	0.0327884	0.180661	NO
C11orf98	-0.147879	-0.0803569	0.0675218	NO
KHSRP	-0.147906	-0.443312	-0.295405	NO
TIMM21	-0.14831	-0.0643536	0.0839561	uORF-only
KITLG	-0.148325	0.291491	0.439816	NO
TAF5	-0.148384	-0.0925145	0.0558699	NO
FAM118A	-0.148517	-0.111055	0.0374623	uORF-only
USO1	-0.148753	0.200524	0.349278	NO
BAZ1A	-0.148817	0.128336	0.277153	NO
RPL18A	-0.148848	-0.441231	-0.292383	NO
37500	-0.148932	-0.10226	0.0466717	NO
KPNA1	-0.149046	-0.0456749	0.103371	NO
NPDC1	-0.149072	-0.522141	-0.37307	NO
PLK2	-0.149228	0.281877	0.431104	NO
HIST2H4B	-0.149297	-0.053465	0.0958319	NO
VOPP1	-0.149305	-0.523013	-0.373708	uORF-only
ECI2	-0.14931	0.00871515	0.158025	uORF-only
ST3GAL4	-0.149499	-0.225799	-0.0762999	NO
RBMX2	-0.14953	-0.0243387	0.125191	NO
TXLNG	-0.149577	0.258592	0.408169	NO
ZRANB2	-0.149789	0.240301	0.39009	NO
UBE2F	-0.149956	0.114352	0.264307	uORF-only
RER1	-0.149959	-0.152457	-0.00249743	NO
C9orf78	-0.149988	-0.0494826	0.100505	NO
ICMT	-0.150024	-0.201039	-0.0510147	NO
METTL23	-0.150045	0.0507818	0.200827	oORF-only
APPL1	-0.150213	0.0047928	0.155006	NO
PAPD5	-0.150413	0.0498363	0.200249	NO
NME7	-0.150437	0.155551	0.305988	NO
SEL1L	-0.150481	0.0658672	0.216348	NO
C6orf106	-0.150492	-0.0318002	0.118691	NO
PDK1	-0.150646	-0.198886	-0.0482405	NO
LYRM4	-0.150758	0.10374	0.254498	NO
GXYLT1	-0.150836	0.0135582	0.164394	NO
RPL36	-0.150872	-0.406523	-0.255651	NO
LRRC40	-0.150962	0.18355	0.334512	NO
TXNDC5	-0.151079	-0.361804	-0.210726	NO
CTPS2	-0.151252	-0.0499254	0.101326	uORF-only
MRPL35	-0.151321	0.0744303	0.225751	NO
PIK3R2	-0.151362	-0.238654	-0.0872921	uORF-only
ARHGAP18	-0.151421	0.114031	0.265452	NO
LIAS	-0.151506	0.184565	0.336071	NO
FAT1	-0.151865	-0.216576	-0.0647106	NO
CCT6A	-0.151866	-0.0170321	0.134834	NO
NCBP3	-0.152037	0.0476699	0.199706	NO
CTDSP2	-0.152051	-0.349003	-0.196952	uORF-only
HIBCH	-0.15206	0.198277	0.350337	NO
BMP2K	-0.152157	-0.0357327	0.116425	NO
RBM6	-0.152166	0.0390643	0.19123	NO
PPP6C	-0.152232	0.0123126	0.164545	NO
ZMYND11	-0.152276	-0.116896	0.0353801	Both
NT5C3B	-0.152354	-0.150724	0.00163012	NO
KCTD2	-0.152424	-0.314729	-0.162305	NO
MGST2	-0.152509	0.0219611	0.17447	NO
CLPTM1	-0.152651	-0.243268	-0.0906173	Both
MINOS1	-0.152771	0.0391113	0.191883	NO
TMED10	-0.152786	-0.115554	0.0372316	NO
LAMB1	-0.152921	-0.0673706	0.0855508	NO
RCN1	-0.153015	0.0170704	0.170085	NO
VDAC1	-0.153084	-0.114447	0.0386364	NO
MFSD11	-0.153151	0.0341003	0.187251	NO
MTG1	-0.153255	-0.303064	-0.149809	NO
LPL	-0.153627	-0.0715756	0.0820517	NO
SCAND1	-0.153831	-0.362417	-0.208585	NO
BAG2	-0.153861	0.178803	0.332664	NO
UEVLD	-0.153894	-0.0717193	0.0821742	NO
CFAP20	-0.154726	-0.112986	0.0417403	NO
FHL2	-0.154956	-0.193584	-0.0386285	NO
FXR1	-0.155171	0.0753063	0.230477	NO
RPF1	-0.155255	0.144162	0.299417	NO
ARMC10	-0.15537	0.211454	0.366824	NO
ISL1	-0.155409	0.0063864	0.161795	NO
PRCP	-0.155639	0.00679404	0.162433	NO
DERL2	-0.155705	0.108734	0.26444	NO
NOP10	-0.155727	-0.0871901	0.0685368	NO
GNB1	-0.155791	-0.376717	-0.220926	uORF-only
OSER1	-0.155848	0.0297771	0.185625	NO
CTSB	-0.155897	-0.28447	-0.128573	NO
ARHGAP21	-0.155964	0.0567264	0.212691	NO
ISCU	-0.156034	-0.0975852	0.0584484	uORF-only
RAB9A	-0.156206	0.135143	0.29135	NO
DNTTIP2	-0.156227	0.280469	0.436697	NO
ATP5J2	-0.156229	-0.16904	-0.0128115	NO
LAMC1	-0.156696	-0.175354	-0.0186578	NO
SNRPA	-0.156804	-0.197493	-0.0406891	NO
ZNF148	-0.157192	0.218422	0.375614	NO
SSR1	-0.157456	0.0231299	0.180586	NO
GOLIM4	-0.157525	0.0325936	0.190118	uORF-only
TIAL1	-0.157778	0.0953198	0.253098	NO
UBA52	-0.157853	-0.172532	-0.014679	NO
GPN3	-0.158055	0.00962873	0.167684	NO
PPP1CB	-0.158179	0.04783	0.206009	NO
SLC20A1	-0.158238	-0.169122	-0.0108831	uORF-only
SCOC	-0.15839	0.325397	0.483787	uORF-only
PDE3B	-0.158501	-0.0415722	0.116929	uORF-only
WDR82	-0.158678	-0.19723	-0.0385521	uORF-only
SQLE	-0.158887	0.10615	0.265037	uORF-only
MMP2	-0.158923	-0.266018	-0.107095	uORF-only
SMC4	-0.159254	0.319758	0.479011	NO
ARHGAP35	-0.159294	-0.109773	0.0495215	NO
ALG13	-0.159303	0.0326176	0.19192	NO
LSM14A	-0.159328	0.0258133	0.185141	uORF-only
NME4	-0.159475	-0.631884	-0.47241	uORF-only
LIMA1	-0.159615	0.0512311	0.210846	uORF-only
ZBED5	-0.159835	0.227118	0.386953	uORF-only
TMED2	-0.159954	-0.0183523	0.141602	NO
NAA50	-0.160301	0.0376002	0.197901	NO
DNAL1	-0.160306	0.150019	0.310325	NO
URM1	-0.16032	-0.144959	0.0153603	NO
MGAT1	-0.160503	-0.637293	-0.476791	uORF-only
TXNIP	-0.160572	0.545292	0.705865	NO
OPA1	-0.160595	0.107481	0.268076	oORF-only
BBS7	-0.160725	0.0475237	0.208249	NO
MRPS30	-0.160749	0.0227651	0.183514	NO
HTRA3	-0.160893	-0.510814	-0.349921	uORF-only
NRP1	-0.161012	-0.0182578	0.142755	uORF-only
PPM1B	-0.161164	0.08937	0.250534	uORF-only
C6orf203	-0.161296	0.227204	0.388501	NO
C1orf122	-0.161437	-0.544707	-0.38327	NO
LACTB	-0.161446	0.112817	0.274263	NO
HPF1	-0.161528	0.251622	0.41315	NO
VPS33B	-0.161669	-0.180049	-0.0183801	NO
FXYD5	-0.161765	-0.220944	-0.0591782	NO
ECHDC1	-0.161932	-0.00887137	0.153061	uORF-only
GRK2	-0.162556	-0.406238	-0.243683	uORF-only
SLU7	-0.162651	0.220014	0.382664	NO
YWHAH	-0.162905	-0.10876	0.0541448	NO
CTSV	-0.162958	-0.120277	0.0426814	NO
GNL2	-0.163207	0.117049	0.280256	NO
CCDC25	-0.16363	0.0385573	0.202187	NO
TFPI	-0.163651	0.213134	0.376785	NO
KDELR3	-0.163708	-0.154324	0.00938466	NO
GDI2	-0.163791	0.0881856	0.251976	NO
PABPN1	-0.163804	-0.238151	-0.0743474	NO
PANK3	-0.163822	-0.164153	-0.000331042	NO
TMEM161B	-0.163883	0.00822097	0.172104	uORF-only
IFI27L1	-0.164054	-0.521131	-0.357077	NO
SLC38A2	-0.164064	0.301646	0.46571	NO
GRB2	-0.164106	-0.295256	-0.13115	NO
CCT8	-0.16423	0.0429062	0.207136	oORF-only
C5orf22	-0.164417	0.148867	0.313285	NO
DDX1	-0.164473	0.102471	0.266944	NO
TNFRSF12A	-0.164598	-0.438872	-0.274275	NO
CPA4	-0.164678	-0.199605	-0.0349267	NO
SHFM1	-0.164781	0.0241255	0.188907	NO
ANXA5	-0.16488	0.0486519	0.213532	NO
KIAA1524	-0.165016	0.206877	0.371892	NO
DDAH1	-0.165053	-0.215276	-0.0502238	NO
S100A4	-0.165722	-0.160961	0.00476121	NO
TMED5	-0.165729	-0.0649998	0.100729	NO
FAM208B	-0.165776	0.0353937	0.20117	NO
LAPTM4A	-0.165781	-0.0738434	0.0919373	NO
FAM72B	-0.165819	0.0929557	0.258775	NO
KRBOX4	-0.166284	-0.349195	-0.18291	NO
MPP5	-0.166399	0.118428	0.284827	NO
GTF2H3	-0.166672	0.0724979	0.23917	oORF-only
ERLIN1	-0.166803	0.0355542	0.202357	uORF-only
IFI30	-0.167155	-0.318036	-0.150882	NO
CXorf40B	-0.167503	-0.140691	0.0268124	NO
ANP32A	-0.167705	0.096211	0.263916	NO
PSMG2	-0.167784	0.0880446	0.255828	NO
MRPL52	-0.168019	-0.252138	-0.0841191	uORF-only
RNF220	-0.168306	-0.326469	-0.158163	NO
CSNK2A1	-0.168467	-0.09933	0.0691366	uORF-only
FBXO4	-0.168491	0.0125705	0.181061	NO
MET	-0.168517	-0.16738	0.00113774	NO
ADAT2	-0.168567	0.201189	0.369756	uORF-only
NKRF	-0.16861	0.0617542	0.230364	oORF-only
CASK	-0.168689	-0.141509	0.02718	NO
CSE1L	-0.169054	0.08732	0.256374	NO
HACD2	-0.169083	-0.075809	0.0932742	NO
CHAC2	-0.169148	0.0606275	0.229775	NO
UQCRFS1	-0.169224	-0.138805	0.0304193	NO
C9orf116	-0.169247	-0.370818	-0.20157	NO
VAMP7	-0.169307	0.0322109	0.201518	NO
SMAD5	-0.169367	-0.115827	0.0535401	NO
UBXN2B	-0.169437	0.00337448	0.172811	NO
BRIP1	-0.169468	0.100898	0.270367	NO
CLPTM1L	-0.16954	-0.322843	-0.153303	uORF-only
ERCC5	-0.16985	0.106882	0.276731	NO
SASS6	-0.169885	0.289274	0.45916	NO
CLNS1A	-0.169901	-0.167489	0.00241258	NO
NUDT19	-0.170022	0.00206823	0.17209	NO
RAB11A	-0.170096	0.102916	0.273011	NO
MALSU1	-0.170113	-0.0929756	0.077137	NO
CISD1	-0.170246	0.0821296	0.252376	NO
RAP1B	-0.170468	0.203547	0.374015	NO
RNF139	-0.170564	-0.0653271	0.105237	NO
NTPCR	-0.17075	-0.239198	-0.0684478	NO
TARS	-0.170893	0.0382209	0.209113	NO
SRD5A1	-0.170918	-0.0964133	0.0745046	NO
RAB10	-0.17092	0.0171629	0.188083	NO
RMDN1	-0.171127	0.0150395	0.186166	NO
STXBP3	-0.171186	0.141002	0.312188	NO
PCGF6	-0.171223	0.185207	0.35643	NO
ITM2B	-0.171252	0.101842	0.273095	NO
HNRNPA1L2	-0.171275	0.00125534	0.17253	NO
KIFAP3	-0.171401	0.131233	0.302634	uORF-only
CHRNA5	-0.171424	0.0993774	0.270802	NO
CCT2	-0.171618	0.0129749	0.184593	uORF-only
BCAP31	-0.172013	-0.110662	0.0613517	NO
PIN4	-0.172045	-0.013672	0.158373	NO
METTL18	-0.172138	0.367382	0.53952	NO
ATP6AP2	-0.172234	-0.0114282	0.160806	NO
KYAT1	-0.17233	-0.329571	-0.157241	NO
PSMD10	-0.172416	-0.0681494	0.104266	NO
40787	-0.172424	-0.122267	0.0501569	NO
CTDNEP1	-0.172429	-0.265227	-0.0927981	uORF-only
ARL6	-0.172485	0.158312	0.330797	NO
IMMP1L	-0.172734	0.238291	0.411025	NO
PFDN5	-0.172802	-0.150211	0.0225911	NO
ATP5L	-0.172829	-0.231019	-0.05819	NO
CLTA	-0.173016	-0.104431	0.0685849	NO
RPLP2	-0.173316	-0.411105	-0.237788	NO
PSIP1	-0.173361	0.359568	0.532929	NO
TM7SF3	-0.17346	-0.098701	0.0747588	uORF-only
SLK	-0.173489	0.126321	0.29981	NO
MTMR1	-0.173675	-0.11226	0.0614151	NO
SLC9A6	-0.173846	-0.257578	-0.0837315	NO
KIAA0196	-0.174087	0.0839866	0.258073	NO
GNPAT	-0.174186	0.024696	0.198882	uORF-only
TYW1B	-0.174206	0.0820426	0.256249	NO
RRP36	-0.174233	0.00329947	0.177532	NO
ZNF277	-0.174655	0.209711	0.384366	NO
CSNK2A3	-0.174799	-0.0180589	0.15674	NO
NOL9	-0.175047	-0.0349888	0.140058	NO
ASXL1	-0.175061	0.0682845	0.243346	NO
S100P	-0.175325	-0.291701	-0.116376	NO
MRPL23	-0.175356	-0.450382	-0.275026	NO
ABRACL	-0.175458	0.0250308	0.200489	NO
TMEM97	-0.175557	-0.0402836	0.135274	NO
TBCCD1	-0.175737	0.0386662	0.214403	NO
KLC1	-0.175782	-0.0294492	0.146333	NO
BCL2L2-PABPN1	-0.175872	-0.246384	-0.0705119	NO
DNAJC5	-0.175956	-0.362409	-0.186453	NO
NUDCD2	-0.17596	0.0619021	0.237862	NO
FBXO11	-0.176137	0.15711	0.333247	uORF-only
FAM192A	-0.176287	0.122803	0.29909	NO
DHX29	-0.176312	0.13232	0.308632	NO
MRPL21	-0.176417	-0.119567	0.0568501	uORF-only
GSTO1	-0.176561	-0.15616	0.0204013	NO
RBM25	-0.176579	0.19945	0.376029	NO
TMEM243	-0.176591	0.121653	0.298244	uORF-only
NDUFA4	-0.176614	-0.0577034	0.11891	NO
PAXBP1	-0.177014	0.0536721	0.230686	NO
LAMP1	-0.177028	-0.187161	-0.0101325	NO
SUPV3L1	-0.177029	-0.00268191	0.174347	NO
FAM206A	-0.177117	0.125652	0.302769	NO
MEAF6	-0.177118	-0.07477	0.102348	NO
SUPT3H	-0.17714	0.102867	0.280007	oORF-only
PHTF2	-0.17723	-0.0238276	0.153403	uORF-only
PSME2	-0.177253	-0.0839445	0.0933087	NO
SDF4	-0.177336	-0.356607	-0.17927	Both
MINA	-0.177426	-0.0434612	0.133965	NO
ZNF644	-0.17752	0.20752	0.38504	NO
CUL2	-0.177559	0.14537	0.322929	uORF-only
CHMP4B	-0.177566	-0.148261	0.0293049	NO
SLC25A3	-0.177786	-0.169368	0.00841772	NO
STAM2	-0.177907	0.059785	0.237692	NO
MRM1	-0.178279	-0.373679	-0.1954	NO
UBE2I	-0.178354	-0.110746	0.0676086	NO
TMEM135	-0.178585	0.037964	0.216549	NO
PSMA3	-0.178812	0.109865	0.288677	NO
C18orf21	-0.178851	0.127448	0.306299	uORF-only
SPCS1	-0.179155	-0.088815	0.0903397	NO
GPR89B	-0.179525	0.0757586	0.255283	NO
MPP7	-0.179591	-0.00825592	0.171335	NO
PRPF38B	-0.179671	0.334857	0.514528	uORF-only
DNAJC13	-0.179757	0.0779458	0.257703	uORF-only
MAF1	-0.179774	-0.250417	-0.0706429	uORF-only
TTC39C	-0.180126	-0.00614046	0.173986	NO
LRRC42	-0.180279	0.0262505	0.20653	NO
BAZ1B	-0.180322	0.0445135	0.224835	uORF-only
CCDC167	-0.180437	-0.213656	-0.0332197	NO
RNF146	-0.180469	0.171408	0.351877	uORF-only
KLHDC3	-0.180492	-0.385163	-0.204671	NO
ANXA1	-0.180601	0.0174145	0.198016	NO
ECE1	-0.180606	-0.23638	-0.0557732	NO
RASSF8	-0.18068	0.0709418	0.251622	uORF-only
FAM120A	-0.181368	-0.449842	-0.268474	uORF-only
FAM57A	-0.181463	-0.412934	-0.231471	NO
ABHD17B	-0.181556	0.0514645	0.23302	NO
MAP2K2	-0.181605	-0.352015	-0.17041	uORF-only
TRMT13	-0.181706	0.0187847	0.20049	NO
ICT1	-0.181869	-0.101697	0.0801714	NO
TPM2	-0.181929	-0.272817	-0.0908873	NO
PIGP	-0.182074	0.111488	0.293561	uORF-only
FYTTD1	-0.18218	-0.0948349	0.0873452	oORF-only
SMG5	-0.182214	-0.202711	-0.0204967	uORF-only
NGLY1	-0.182238	0.0637294	0.245967	NO
COQ10B	-0.182283	0.0606194	0.242902	oORF-only
SGCB	-0.182621	0.0622403	0.244862	NO
INTS12	-0.182757	0.224525	0.407281	oORF-only
SKA2	-0.18277	0.252507	0.435277	uORF-only
GPR89A	-0.18284	0.0721334	0.254974	oORF-only
SNW1	-0.183056	0.0677728	0.250828	NO
TRIM14	-0.183455	-0.190911	-0.00745523	NO
LIN54	-0.183509	0.0315514	0.21506	uORF-only
VMP1	-0.183675	0.0514117	0.235087	NO
SNRPC	-0.183751	-0.185095	-0.00134477	NO
RSF1	-0.183818	0.238298	0.422116	NO
TCF3	-0.183945	-0.527197	-0.343252	uORF-only
RIOK3	-0.183953	0.128906	0.312859	NO
IDE	-0.1843	-0.00656037	0.17774	NO
CLGN	-0.184506	0.267389	0.451895	NO
OTUD6B	-0.184592	0.114228	0.298821	uORF-only
C11orf58	-0.184769	0.040227	0.224996	NO
HSPA4	-0.185014	0.149718	0.334732	NO
LSM5	-0.185402	0.257536	0.442939	NO
PRELID2	-0.185492	0.171318	0.35681	NO
DPY19L1	-0.185633	-0.0373765	0.148256	NO
RNF168	-0.185684	0.408814	0.594497	uORF-only
DTWD2	-0.185718	0.102949	0.288667	NO
WDR70	-0.18578	-0.0754046	0.110376	NO
ASNSD1	-0.186076	0.118471	0.304547	uORF-only
RNF10	-0.186081	-0.130601	0.0554798	Both
TPGS1	-0.186409	-0.484869	-0.298459	NO
TMEM186	-0.186551	-0.299103	-0.112552	NO
CA13	-0.186559	-0.153963	0.032596	NO
MRPS36	-0.186613	0.311854	0.498467	NO
SLC25A24	-0.186656	-0.124548	0.0621079	NO
HEXA	-0.186754	-0.233702	-0.0469487	NO
STX18	-0.186805	0.144998	0.331803	NO
CDCA7L	-0.186901	-0.0980999	0.0888014	oORF-only
ZNF12	-0.187003	0.420538	0.607541	NO
CLEC2B	-0.18707	0.103696	0.290766	uORF-only
SMAGP	-0.187237	-0.243157	-0.05592	NO
USP33	-0.187412	0.146403	0.333814	uORF-only
TSPAN8	-0.187447	0.059091	0.246538	NO
XPO6	-0.187504	-0.1952	-0.0076962	uORF-only
POP4	-0.187684	-0.1333	0.0543843	NO
ZFAND5	-0.187785	0.059354	0.247139	NO
COQ2	-0.187887	-0.0947633	0.093124	NO
SPCS3	-0.187964	-0.136328	0.0516358	NO
GNL3	-0.188078	0.140956	0.329034	uORF-only
CDK7	-0.188111	0.149727	0.337838	NO
EVI5	-0.188471	0.12352	0.311991	NO
PPIL4	-0.188492	0.328536	0.517028	NO
LGALS3	-0.188505	-0.128708	0.0597971	NO
APOOL	-0.188636	-0.134489	0.0541464	NO
MTMR6	-0.188838	-0.0378525	0.150985	NO
PRPF40A	-0.189063	0.210402	0.399465	NO
PARG	-0.189067	-0.0272697	0.161797	uORF-only
SRM	-0.189215	-0.433944	-0.244729	NO
SNRNP48	-0.189368	0.214524	0.403892	NO
S100A11	-0.189496	-0.0773298	0.112166	NO
EIF2S1	-0.189838	0.043186	0.233024	NO
DNAJA2	-0.189883	-0.0623009	0.127582	NO
CEP170	-0.189909	0.041141	0.23105	NO
FOXP1	-0.190197	-0.0245231	0.165674	uORF-only
UQCR10	-0.190231	-0.390047	-0.199817	NO
BTF3L4	-0.190251	0.0421896	0.23244	NO
NUP54	-0.190359	0.156248	0.346608	NO
SLC36A4	-0.190672	-0.0386807	0.151991	NO
DECR1	-0.190824	0.074904	0.265728	NO
FHL1	-0.190843	-0.374174	-0.183331	uORF-only
CD58	-0.190872	0.0837211	0.274593	NO
BIRC2	-0.190912	0.181265	0.372177	uORF-only
ASCC1	-0.191037	-0.0715916	0.119445	NO
SMYD2	-0.191037	-0.101244	0.089793	NO
DNAJB6	-0.191133	0.0298244	0.220958	NO
TANK	-0.191236	0.139932	0.331168	oORF-only
DLG3	-0.191309	-0.0449806	0.146329	NO
SH3KBP1	-0.191519	-0.0906917	0.100827	uORF-only
ATL2	-0.191531	0.0451053	0.236637	NO
STAM	-0.191578	0.00405169	0.19563	NO
TIMMDC1	-0.191634	-0.100691	0.0909427	uORF-only
UBE2B	-0.191733	0.0753748	0.267108	NO
PTBP3	-0.192013	-0.258523	-0.0665101	uORF-only
NOA1	-0.192393	-0.108064	0.0843287	NO
KCTD3	-0.192424	-0.0173332	0.175091	NO
GLT8D2	-0.19245	-0.164427	0.0280227	uORF-only
BCAS2	-0.192478	0.0932579	0.285736	NO
HNRNPD	-0.192516	0.143398	0.335914	NO
ELF2	-0.192526	0.129865	0.322391	NO
LRP5	-0.192621	-0.591424	-0.398804	uORF-only
UBXN4	-0.192875	0.0794093	0.272285	NO
38412	-0.193256	0.0142451	0.207501	NO
SLC25A13	-0.193311	-0.193986	-0.000674602	NO
APOC1	-0.193485	-0.259069	-0.065584	NO
ERI1	-0.193587	0.16075	0.354336	NO
LETM2	-0.193588	0.122662	0.316251	NO
RBM7	-0.193606	0.129498	0.323103	NO
WDR75	-0.193656	0.18513	0.378786	NO
C1QBP	-0.193689	-0.0592549	0.134434	NO
GNG12	-0.193735	-0.049381	0.144354	NO
ZFYVE19	-0.193917	-0.287047	-0.0931292	uORF-only
MBD2	-0.194073	0.0167372	0.210811	NO
GCLM	-0.194077	0.013819	0.207896	NO
BARX1	-0.194306	-0.342645	-0.148339	uORF-only
PSMA5	-0.194501	-0.107116	0.0873848	uORF-only
EXOG	-0.194588	0.0840878	0.278676	NO
FBXO7	-0.194829	-0.0839884	0.110841	NO
TPX2	-0.194895	0.115855	0.31075	NO
PSMD12	-0.195278	0.186766	0.382043	NO
AP1S2	-0.19546	0.172791	0.368251	NO
MOSPD2	-0.195719	0.123779	0.319499	NO
SIKE1	-0.195888	-0.0556597	0.140228	NO
CD109	-0.195925	-0.0863982	0.109527	NO
DDX50	-0.195937	0.106853	0.30279	NO
CBWD1	-0.196082	0.156737	0.352819	NO
KPNA3	-0.196207	0.00522094	0.201428	NO
DIMT1	-0.196212	-0.0504944	0.145718	NO
CITED2	-0.196222	-0.206965	-0.0107427	NO
C17orf80	-0.196341	0.198763	0.395104	uORF-only
ADAL	-0.19649	0.199608	0.396098	NO
RPS20	-0.196541	0.0430081	0.239549	NO
ATG3	-0.196603	0.0223605	0.218964	uORF-only
PRPF39	-0.19668	0.19967	0.396351	NO
NOCT	-0.196736	0.0126279	0.209363	NO
SLC35B1	-0.196763	-0.157612	0.0391509	NO
GMDS	-0.196846	-0.121947	0.0748986	NO
VDAC2	-0.197069	-0.0550537	0.142015	uORF-only
TADA2A	-0.197292	0.10648	0.303773	NO
CCNH	-0.197323	0.118685	0.316007	Both
MRPL57	-0.197556	-0.558045	-0.360489	NO
CDK4	-0.1976	-0.366874	-0.169274	NO
CPTP	-0.197725	-0.197991	-0.000265503	NO
HMGB1	-0.197828	0.102066	0.299894	uORF-only
FKBP2	-0.197951	-0.325226	-0.127275	NO
NIT2	-0.198158	-0.100536	0.0976223	NO
SNX2	-0.198347	0.167769	0.366116	NO
UTP6	-0.198382	0.00824088	0.206623	NO
GARS	-0.19885	0.0476768	0.246527	NO
SPR	-0.199035	-0.324845	-0.12581	NO
RTFDC1	-0.199484	-0.0894367	0.110048	NO
TM9SF3	-0.19953	-0.0218253	0.177705	NO
PSMA1	-0.199548	-0.00677232	0.192775	uORF-only
MRPS27	-0.19983	-0.0744329	0.125397	uORF-only
ARL13B	-0.20009	0.276734	0.476825	Both
ZHX1-C8orf76	-0.200175	0.145896	0.346071	uORF-only
STK26	-0.200305	0.000421665	0.200727	NO
CNOT7	-0.200346	0.0956622	0.296008	uORF-only
SAR1B	-0.200361	-0.050386	0.149975	NO
TM4SF1	-0.200376	-0.387253	-0.186877	NO
CREB1	-0.200442	-0.110476	0.0899659	NO
KCTD5	-0.200643	-0.207119	-0.00647601	NO
RIOK1	-0.200884	0.149873	0.350757	uORF-only
LUC7L3	-0.201027	0.269842	0.470868	NO
PACS1	-0.201051	-0.240188	-0.0391373	NO
NDUFAF4	-0.201118	0.152685	0.353803	uORF-only
PRELID1	-0.201705	-0.329284	-0.127579	uORF-only
CLIC4	-0.201742	-0.0423299	0.159412	NO
SPC25	-0.201751	0.300872	0.502623	NO
CNIH1	-0.20193	-0.153726	0.0482032	NO
SPG20	-0.202261	-0.0913563	0.110905	NO
HPCAL1	-0.202835	-0.531558	-0.328724	uORF-only
TNKS2	-0.202876	-0.145976	0.0568999	NO
ALG5	-0.203004	0.0979801	0.300984	oORF-only
RPL36AL	-0.203087	0.00668301	0.20977	NO
SMARCA5	-0.203349	0.189323	0.392672	NO
TRMT6	-0.203479	0.0722797	0.275759	uORF-only
BDH2	-0.203681	-0.0575753	0.146106	NO
STAU1	-0.203726	-0.157646	0.0460806	oORF-only
RPL13	-0.203742	-0.330841	-0.127099	NO
EBPL	-0.203815	-0.0778409	0.125974	NO
SRSF4	-0.204047	-0.0742218	0.129826	NO
AP1S3	-0.204167	-0.105435	0.0987314	uORF-only
MED28	-0.204686	-0.171251	0.033435	NO
EZH2	-0.204719	0.145346	0.350065	NO
CEP95	-0.204769	0.351899	0.556668	NO
EYA3	-0.205011	-0.0312935	0.173718	Both
ZMYM4	-0.205011	0.0157242	0.220735	NO
MXD1	-0.20505	0.0923462	0.297396	NO
SMARCB1	-0.20517	-0.258166	-0.0529967	NO
CCZ1B	-0.205253	0.097643	0.302896	NO
IRAK1	-0.2054	-0.532196	-0.326797	NO
HMGN2	-0.205403	0.0164221	0.221825	NO
FXN	-0.205647	-0.0522935	0.153353	NO
RNF185	-0.205914	-0.548413	-0.3425	NO
NADK	-0.206355	-0.388882	-0.182527	uORF-only
USP8	-0.206377	0.178062	0.384439	uORF-only
DYRK4	-0.206547	-0.0356736	0.170874	NO
ORC3	-0.206839	0.0836408	0.29048	uORF-only
SSU72	-0.20693	-0.117897	0.0890327	NO
CCDC88A	-0.207012	0.184064	0.391076	uORF-only
CCZ1	-0.207025	0.100009	0.307035	NO
CNOT10	-0.207185	0.142637	0.349822	uORF-only
BRAP	-0.208065	0.0848546	0.29292	NO
PDE6D	-0.20816	0.0940218	0.302181	NO
SMG7	-0.208362	-0.0590969	0.149265	uORF-only
ACTR1B	-0.20846	-0.438112	-0.229652	NO
PSMC1	-0.208499	0.0267989	0.235298	NO
EIF5B	-0.208554	0.296367	0.504922	NO
CNOT4	-0.208633	0.0616922	0.270325	uORF-only
OSMR	-0.208665	0.0933591	0.302024	NO
THEM4	-0.208711	-0.0828273	0.125884	NO
COPS4	-0.208966	0.0839924	0.292958	NO
EMC3	-0.209122	-0.0477197	0.161402	NO
STARD3NL	-0.209345	-0.195799	0.0135458	NO
CAMTA1	-0.209456	0.170834	0.38029	NO
MTPAP	-0.209578	0.165622	0.3752	NO
FNBP1	-0.209635	-0.0636411	0.145994	NO
PPDPF	-0.209746	-0.602849	-0.393103	uORF-only
BTBD10	-0.209776	-0.0234428	0.186334	NO
PYROXD1	-0.209788	0.21984	0.429627	NO
PRIM1	-0.209853	0.157415	0.367268	NO
RPL18	-0.210196	-0.490668	-0.280472	NO
RALY	-0.210227	-0.320632	-0.110405	NO
VEGFA	-0.211043	0.05303	0.264073	oORF-only
ARHGEF7	-0.211211	0.0299474	0.241158	uORF-only
CNOT11	-0.211462	-0.0940299	0.117432	NO
HSF1	-0.211569	-0.407285	-0.195716	uORF-only
BTG1	-0.211615	-0.0809178	0.130697	NO
DUT	-0.21175	-0.0435318	0.168218	NO
LYSMD3	-0.212051	0.483572	0.695624	uORF-only
NHEJ1	-0.21211	-0.188383	0.0237265	NO
PSMC6	-0.21227	0.0664085	0.278678	NO
RAB18	-0.212335	0.00760834	0.219943	NO
C1orf27	-0.212483	0.23773	0.450213	NO
MAP1LC3B	-0.212528	-0.0211847	0.191343	NO
CAB39	-0.212625	0.151143	0.363767	NO
YWHAZ	-0.212713	-0.0300501	0.182663	NO
CIZ1	-0.212741	-0.382775	-0.170034	oORF-only
POLR3D	-0.212823	-0.234889	-0.0220661	NO
VPS29	-0.212869	0.0637264	0.276595	NO
ETF1	-0.212869	0.0198917	0.232761	uORF-only
EEF1AKMT1	-0.212943	0.0298126	0.242755	NO
GLMN	-0.213079	0.209972	0.423051	NO
POLE4	-0.213264	-0.241267	-0.0280029	NO
IL1RAP	-0.213668	-0.129546	0.0841221	NO
GAMT	-0.213675	-0.627782	-0.414107	NO
NUP35	-0.213726	0.00887195	0.222598	NO
HAT1	-0.213788	0.157304	0.371092	NO
HPRT1	-0.213951	-0.0207285	0.193222	NO
PDSS2	-0.214062	-0.147758	0.0663037	uORF-only
C1D	-0.214494	0.132996	0.347489	NO
SERPINI1	-0.214553	0.052911	0.267464	NO
RPLP0	-0.214781	-0.388424	-0.173643	uORF-only
HEATR3	-0.2148	0.0221099	0.23691	uORF-only
UBR7	-0.214969	-0.074062	0.140907	NO
CHCHD1	-0.215234	-0.129292	0.0859428	NO
RWDD3	-0.215349	0.0561344	0.271484	NO
TMEM165	-0.2157	-0.347952	-0.132252	NO
GABPB1	-0.216151	-0.0634343	0.152716	NO
MRGBP	-0.216177	-0.212129	0.00404797	NO
PPID	-0.216637	0.136779	0.353416	NO
YY1	-0.2169	-0.0211792	0.195721	NO
STK3	-0.217405	0.302886	0.520291	uORF-only
DCAF10	-0.217431	0.0267262	0.244157	NO
RBM27	-0.217476	0.0314794	0.248956	NO
TGIF1	-0.21764	-0.0358515	0.181789	NO
SYPL1	-0.217655	-0.0810306	0.136625	NO
PSPH	-0.21767	-0.0237954	0.193874	uORF-only
FAM162A	-0.217794	-0.0427476	0.175047	NO
FNBP1L	-0.217893	0.101092	0.318985	NO
TRNT1	-0.217969	0.0632931	0.281262	NO
C6orf136	-0.218001	-0.257334	-0.0393329	NO
TFDP1	-0.21805	-0.33651	-0.11846	NO
MAPK1	-0.218079	-0.114569	0.10351	NO
CMTM7	-0.218547	-0.279525	-0.0609776	NO
EIF1	-0.218783	0.0526049	0.271388	NO
UGDH	-0.2188	0.0200003	0.238801	NO
42248	-0.218813	-0.162301	0.0565116	NO
BFAR	-0.218988	-0.0842611	0.134727	uORF-only
MTHFS	-0.219058	-0.16068	0.0583783	NO
EXOSC8	-0.219145	0.114821	0.333966	NO
EIF4E	-0.219148	-0.0284581	0.19069	NO
P4HB	-0.219161	-0.167217	0.0519442	NO
CALM2	-0.219193	0.12892	0.348113	uORF-only
RPS27L	-0.219556	0.0500483	0.269604	NO
TMED7-TICAM2	-0.219582	-0.0528547	0.166727	NO
YME1L1	-0.219618	0.0757543	0.295372	NO
FAM35A	-0.219637	0.153821	0.373459	NO
BRD2	-0.219667	0.118121	0.337788	uORF-only
ADSS	-0.219765	0.00590897	0.225674	NO
DENR	-0.219776	0.16499	0.384766	NO
TPD52	-0.219878	0.0150117	0.234889	NO
ZNF669	-0.22	0.403519	0.623519	NO
BCL10	-0.22023	0.262722	0.482952	NO
POLR2M	-0.220298	0.0899592	0.310257	NO
EAPP	-0.220439	0.169048	0.389488	NO
TAF1D	-0.220994	0.479428	0.700422	NO
TOMM20	-0.221089	-0.139219	0.08187	NO
CAPN7	-0.22149	-0.0551887	0.166301	NO
BDNF	-0.221722	-0.203658	0.0180643	uORF-only
COMMD3	-0.221928	0.079115	0.301043	NO
FUOM	-0.222011	-0.471332	-0.249322	NO
PEX3	-0.222089	0.0664023	0.288491	NO
PSTPIP2	-0.222102	0.0130473	0.23515	NO
RAP2C	-0.222307	-0.0769636	0.145343	uORF-only
IFT46	-0.222779	0.011177	0.233956	NO
CEBPZOS	-0.222793	0.2367	0.459493	NO
SMS	-0.222815	-0.0652169	0.157598	oORF-only
LSM14B	-0.223051	-0.153671	0.0693804	NO
OTUD3	-0.223337	0.055872	0.279209	NO
PPP2R3C	-0.223489	0.324029	0.547518	NO
RRM2B	-0.223594	-0.196261	0.027333	NO
E2F4	-0.223623	-0.38219	-0.158567	NO
ITGB1BP1	-0.223781	0.0616151	0.285396	uORF-only
SRGAP1	-0.223846	-0.112734	0.111112	NO
SMAP1	-0.223883	-0.118873	0.105011	NO
MRPL30	-0.223892	0.165401	0.389292	NO
HOOK3	-0.224094	0.125405	0.349499	NO
UBE2V1	-0.224165	-0.00106653	0.223098	uORF-only
LCMT1	-0.224279	-0.253449	-0.0291703	oORF-only
RAB8B	-0.224396	0.182143	0.406539	NO
VDAC3	-0.22441	-0.115838	0.108572	NO
MPLKIP	-0.224467	-0.123901	0.100566	NO
GNG11	-0.224613	0.326737	0.55135	NO
ARPC5L	-0.224946	-0.173251	0.051695	NO
BET1	-0.224963	-0.052476	0.172487	NO
SLBP	-0.225078	-0.0927197	0.132358	NO
SNRPF	-0.225135	-0.042669	0.182466	NO
RPL35	-0.225189	-0.349353	-0.124165	NO
SYNJ2BP-COX16	-0.225388	0.239361	0.464749	NO
SMC5	-0.225481	0.168112	0.393593	NO
P4HA1	-0.225489	0.0772194	0.302709	NO
MNAT1	-0.225752	0.112913	0.338665	NO
IFI27L2	-0.225979	-0.393643	-0.167663	NO
UAP1	-0.226097	-0.0745992	0.151498	NO
MT2A	-0.226392	-0.641326	-0.414934	NO
ARFGAP3	-0.226693	-0.0114833	0.21521	NO
CKAP2	-0.226793	0.191182	0.417975	NO
RABGGTB	-0.22681	0.0278941	0.254704	NO
NR2C1	-0.226816	0.0446788	0.271495	NO
ARV1	-0.226975	-0.00739877	0.219577	NO
CD2AP	-0.227086	0.0847009	0.311787	NO
RPL27	-0.227191	-0.198587	0.0286044	NO
ROCK2	-0.227213	0.0528601	0.280073	uORF-only
CDC37L1	-0.227335	-0.03634	0.190995	NO
SLC35F5	-0.227369	-0.317809	-0.0904395	uORF-only
PDCL3	-0.227501	-0.0746142	0.152887	NO
PRDX1	-0.227613	-0.152522	0.0750905	NO
BNIP3	-0.228058	-0.0985689	0.129489	NO
SEC11C	-0.2281	0.00212495	0.230225	NO
BTG3	-0.22829	0.13061	0.358899	NO
SMC3	-0.228722	0.247592	0.476314	NO
PIGK	-0.228753	0.0589791	0.287732	NO
ANTXR1	-0.228892	-0.243541	-0.0146485	NO
KIF15	-0.228903	0.247193	0.476096	NO
RPS26	-0.228944	-0.374	-0.145056	NO
EIF2S3	-0.228965	-0.0528903	0.176075	NO
DCTN6	-0.229014	-0.0560211	0.172993	NO
RIF1	-0.229032	0.116385	0.345417	NO
CHP1	-0.229069	-0.209316	0.0197528	NO
PPP1R7	-0.229117	0.00691224	0.236029	Both
LMBR1	-0.229131	-0.0894735	0.139657	uORF-only
MTIF3	-0.229559	0.184708	0.414267	NO
AIMP1	-0.229612	0.208601	0.438213	uORF-only
GTF2H2C	-0.229668	0.163071	0.392739	NO
RIDA	-0.229776	-0.109358	0.120419	NO
SAV1	-0.229928	0.0600618	0.28999	uORF-only
GTF2H2C_2	-0.229969	0.156512	0.386481	NO
CCSAP	-0.230044	-0.212531	0.0175125	NO
CIR1	-0.230046	0.296873	0.526918	NO
ELK4	-0.23017	-0.0144195	0.215751	uORF-only
NACA2	-0.230332	0.189469	0.419801	NO
SRGAP2C	-0.230347	-0.0105412	0.219806	NO
MSH3	-0.230527	0.113653	0.344179	NO
PTGES3	-0.230824	0.03029	0.261114	NO
TBCE	-0.23086	0.0538408	0.284701	NO
NSMAF	-0.230914	-0.0728262	0.158088	NO
SNRPA1	-0.231072	-0.0500039	0.181068	NO
RPS16	-0.231151	-0.399957	-0.168807	NO
PIK3C2A	-0.231734	-0.105783	0.125951	NO
C8orf4	-0.23205	0.737326	0.969375	NO
TXNDC9	-0.232174	0.205397	0.437571	NO
CHEK2	-0.232231	0.0574584	0.28969	NO
RPS10-NUDT3	-0.232527	-0.386334	-0.153807	NO
LATS1	-0.232694	-0.00380958	0.228884	uORF-only
MED21	-0.232877	-0.0347624	0.198115	NO
DPH5	-0.233359	-0.0315469	0.201812	NO
ORC5	-0.233595	0.0998379	0.333433	NO
MRE11A	-0.233631	0.0431759	0.276807	NO
BAIAP2L1	-0.233786	0.0162449	0.250031	NO
RPS6KA3	-0.233863	-0.0498734	0.18399	NO
TAF1B	-0.233893	0.279152	0.513045	NO
CRIPT	-0.233989	0.159374	0.393363	NO
ESCO2	-0.234235	0.136078	0.370313	NO
BORA	-0.234339	0.152632	0.386971	NO
TAF12	-0.234675	-0.138603	0.0960724	NO
MRRF	-0.23472	0.0282592	0.262979	NO
FASTKD3	-0.23475	0.0971269	0.331877	NO
RNASET2	-0.234883	-0.146086	0.0887971	NO
VPS36	-0.234891	0.00306011	0.237951	NO
FAM177A1	-0.234919	-0.0233691	0.21155	NO
ASAP1	-0.235081	-0.147477	0.0876035	NO
TCERG1	-0.235097	0.0603217	0.295418	NO
ZC3H7A	-0.235327	0.112406	0.347733	NO
MED4	-0.235487	0.0523606	0.287848	uORF-only
SNX17	-0.235505	-0.357956	-0.122451	uORF-only
PITHD1	-0.236079	0.0940992	0.330178	NO
ROCK1	-0.236135	0.156678	0.392813	uORF-only
C21orf59	-0.23668	0.0316774	0.268357	NO
ANKLE2	-0.236772	-0.114092	0.122679	NO
CDK2AP1	-0.237074	-0.488972	-0.251898	NO
DBI	-0.237499	-0.132219	0.10528	uORF-only
KIF1B	-0.237639	-0.143835	0.0938036	uORF-only
COX5A	-0.237698	-0.0351335	0.202564	NO
CBS	-0.237709	-0.642384	-0.404675	uORF-only
MED9	-0.237845	-0.0864473	0.151397	NO
TPM4	-0.237875	-0.10213	0.135745	NO
RAD1	-0.237882	0.0313392	0.269221	NO
HINT1	-0.237897	-0.106046	0.131851	NO
MESDC2	-0.237981	-0.0798678	0.158113	NO
BZW2	-0.238325	-0.0807003	0.157624	NO
RNF111	-0.238435	-0.094453	0.143982	NO
POC5	-0.238447	0.36195	0.600397	NO
TIPIN	-0.238515	0.26098	0.499495	NO
40422	-0.238596	-0.00289332	0.235703	NO
LIFR	-0.239391	-0.18738	0.0520112	NO
PSMG1	-0.239543	0.0797413	0.319284	NO
RAB27A	-0.239628	-0.149801	0.0898273	NO
HHEX	-0.239657	-0.016241	0.223416	NO
NDUFA1	-0.239689	-0.213783	0.0259056	NO
TAF10	-0.239828	-0.28097	-0.0411419	NO
MRPS26	-0.239947	-0.372604	-0.132657	NO
CASP3	-0.239958	-0.00933938	0.230619	NO
RRAGB	-0.24019	0.0909979	0.331188	NO
CPSF4	-0.240429	-0.37764	-0.137212	NO
EXOSC9	-0.240777	0.0942173	0.334995	NO
TRIM37	-0.241012	0.100928	0.34194	uORF-only
TMEM179B	-0.241083	-0.276929	-0.0358466	NO
CACUL1	-0.241162	-0.178635	0.0625278	NO
SH3BGRL	-0.241188	-0.0767494	0.164439	NO
ATP5J	-0.241224	0.0256274	0.266852	NO
C11orf84	-0.24135	-0.446659	-0.205309	NO
PON2	-0.241467	-0.0641589	0.177309	oORF-only
MZT1	-0.241508	-0.0953221	0.146186	NO
COPZ1	-0.241908	-0.207563	0.0343448	uORF-only
UBE2H	-0.241923	-0.085609	0.156314	NO
INTS8	-0.241957	0.0796739	0.321631	NO
NKAP	-0.24239	0.144459	0.386849	NO
FOXM1	-0.242488	-0.280866	-0.0383778	NO
TMEM189-UBE2V1	-0.242611	-0.0856038	0.157007	NO
EDNRA	-0.242616	-0.14633	0.0962868	NO
ATP6V1C1	-0.242839	-0.0144789	0.22836	NO
DRAM2	-0.242875	-0.0187193	0.224156	uORF-only
TRIP4	-0.242979	0.0822651	0.325244	NO
GPATCH11	-0.243051	0.172508	0.415559	uORF-only
GPN1	-0.243497	-0.10544	0.138057	NO
CDKN2B	-0.243508	-0.447581	-0.204073	NO
PRSS23	-0.243736	-0.327293	-0.083557	NO
CHID1	-0.243926	-0.385481	-0.141555	uORF-only
TMEM63A	-0.243984	-0.302524	-0.0585391	uORF-only
RPL7A	-0.244058	-0.313914	-0.0698563	NO
RAD51	-0.244131	-0.106369	0.137761	NO
COX7B	-0.244556	-0.0496348	0.194921	NO
CKAP2L	-0.244575	0.137102	0.381677	NO
SMIM7	-0.244712	-0.243593	0.00111887	NO
TYW5	-0.244732	0.0616291	0.306362	NO
CPVL	-0.244766	-0.10209	0.142676	NO
NUP37	-0.244842	-0.0369837	0.207859	NO
CLU	-0.244906	-0.203823	0.041083	NO
GTF2H2	-0.244961	0.163121	0.408082	NO
C7orf25	-0.245043	0.0517483	0.296792	NO
NARS2	-0.245138	-0.0369915	0.208146	NO
CAMLG	-0.245198	-0.0601615	0.185036	NO
TAF13	-0.245244	0.207822	0.453066	NO
FABP5	-0.24556	0.0268778	0.272438	NO
FUNDC1	-0.24617	-0.0563506	0.18982	NO
GDE1	-0.246228	-0.177882	0.0683464	NO
RPS10	-0.246255	-0.408285	-0.16203	NO
TMEM38B	-0.246669	-0.170944	0.075725	NO
BRE	-0.246683	0.047371	0.294054	NO
TMEM68	-0.246836	0.136159	0.382995	uORF-only
TMED7	-0.246985	-0.0505047	0.19648	NO
KBTBD2	-0.247096	-0.00139467	0.245701	NO
MTERF3	-0.247411	0.171955	0.419366	NO
RP9	-0.247428	0.104291	0.351719	NO
MMADHC	-0.247431	-0.043758	0.203673	NO
HIST1H2BG	-0.247458	0.184679	0.432137	NO
CYP20A1	-0.247581	0.0609712	0.308552	NO
CTGF	-0.247864	-0.0135415	0.234323	NO
RSPRY1	-0.247992	-0.12029	0.127701	uORF-only
CCDC85B	-0.24806	-0.409745	-0.161685	NO
ASNS	-0.248131	0.0360957	0.284226	uORF-only
TTC17	-0.248211	0.00778605	0.255997	NO
SLC25A6	-0.248744	-0.546814	-0.298071	NO
SEC62	-0.248841	0.127652	0.376493	NO
FOPNL	-0.24939	0.153591	0.402981	NO
NAPG	-0.249505	0.00207009	0.251575	NO
COX19	-0.249621	0.545604	0.795224	NO
RPL29	-0.249636	-0.29066	-0.041024	NO
DERA	-0.249926	-0.133442	0.116484	NO
WASL	-0.250014	-0.131137	0.118877	NO
CHUK	-0.250058	-0.0412399	0.208818	NO
CHMP4A	-0.250123	-0.0365644	0.213558	NO
ESRRA	-0.250456	-0.572486	-0.32203	Both
KCMF1	-0.250918	-0.0891952	0.161723	NO
PUS7	-0.25093	0.019154	0.270084	NO
HSD17B12	-0.251049	-0.0910946	0.159955	NO
ATP6V1E1	-0.251115	-0.103359	0.147756	NO
LRRC8D	-0.251274	-0.016218	0.235056	uORF-only
FAM72A	-0.251501	0.0595846	0.311086	NO
ATP5E	-0.251911	-0.00914481	0.242766	NO
PPA1	-0.251935	-0.0293293	0.222605	NO
SKIL	-0.25225	0.0859247	0.338174	NO
GPSM2	-0.252274	0.137518	0.389792	uORF-only
USMG5	-0.25299	0.0646115	0.317602	NO
PIGC	-0.253002	-0.0933516	0.15965	uORF-only
AP3B1	-0.253086	0.0469868	0.300073	NO
COPS3	-0.253104	-0.0487963	0.204308	oORF-only
PDIA6	-0.25315	-0.0969876	0.156162	uORF-only
METTL9	-0.253593	0.0671602	0.320753	uORF-only
GLO1	-0.253705	-0.0613807	0.192324	NO
MRPL39	-0.25375	0.0879512	0.341701	NO
C8orf76	-0.253958	0.0661996	0.320157	NO
PNRC1	-0.253983	0.2524	0.506383	uORF-only
ILKAP	-0.254178	-0.187756	0.0664227	NO
TMOD3	-0.254241	-0.028509	0.225732	NO
DEPDC7	-0.254677	0.136968	0.391645	NO
TRAM1	-0.254877	-0.00982191	0.245055	uORF-only
GGCT	-0.254964	-0.23952	0.0154438	NO
GLTSCR2	-0.255367	-0.29952	-0.0441524	NO
SMNDC1	-0.255413	0.226903	0.482316	NO
MINPP1	-0.255435	-0.329833	-0.074398	NO
CDK17	-0.255472	0.203685	0.459157	NO
SIAH2	-0.255847	-0.198842	0.0570055	oORF-only
PAK2	-0.256683	-0.195614	0.0610696	NO
TPMT	-0.256929	0.00784316	0.264772	uORF-only
TTC27	-0.25699	0.0111773	0.268167	uORF-only
JAG1	-0.257394	-0.12321	0.134184	NO
NR2C2AP	-0.257788	-0.262003	-0.00421481	NO
FARSB	-0.257825	0.0040383	0.261864	NO
PPP1CC	-0.258012	-0.0982711	0.159741	NO
BIVM-ERCC5	-0.258088	0.0490763	0.307165	NO
WDR5	-0.258099	-0.160085	0.0980143	NO
NUDT4	-0.258177	-0.0261629	0.232014	uORF-only
EIF3L	-0.258223	-0.214494	0.0437287	NO
TSPAN6	-0.258458	0.000993536	0.259452	NO
FAM104B	-0.258554	-0.066628	0.191926	NO
CDKAL1	-0.258818	-0.0252496	0.233569	uORF-only
NAMPT	-0.258866	0.0669088	0.325775	NO
NUCB2	-0.258912	0.30971	0.568622	NO
TRIM59	-0.259013	0.0465047	0.305518	NO
CSTB	-0.259088	-0.280584	-0.0214963	NO
MSRB3	-0.259091	-0.369823	-0.110731	NO
SERPINB1	-0.25914	-0.00380962	0.25533	NO
NRDC	-0.259328	-0.0381327	0.221195	NO
KLF3	-0.259464	-0.0683954	0.191069	NO
POLR3C	-0.259593	-0.0204363	0.239157	NO
CCDC91	-0.259732	0.327226	0.586958	NO
HDGF	-0.260164	-0.265142	-0.00497803	NO
KMT5B	-0.260183	0.0678181	0.328002	NO
CDC34	-0.260597	-0.392387	-0.131791	NO
CCAR1	-0.260907	0.0803682	0.341276	uORF-only
UBLCP1	-0.261024	0.113327	0.374351	NO
SNRPD1	-0.261071	-0.0388011	0.22227	NO
SLC30A7	-0.261218	-0.272366	-0.0111481	NO
FAIM	-0.261432	0.00277984	0.264212	NO
ARRDC4	-0.261503	0.18679	0.448293	NO
DAB2	-0.261789	-0.087114	0.174675	uORF-only
MAGOHB	-0.261986	0.0991313	0.361118	oORF-only
TOR1A	-0.262361	-0.226235	0.0361261	NO
GID4	-0.262423	0.0403439	0.302767	NO
PLOD2	-0.262477	0.000827713	0.263304	NO
NIFK	-0.262581	0.164972	0.427554	NO
SEC63	-0.262589	0.193371	0.455959	NO
ZUFSP	-0.26259	0.284767	0.547356	NO
ANXA3	-0.263015	-0.0337665	0.229248	NO
EHBP1	-0.263058	0.0900709	0.353129	uORF-only
DNAJC19	-0.263136	-0.0366894	0.226447	oORF-only
PSMA4	-0.263544	0.118328	0.381872	NO
DENND6A	-0.26366	-0.079772	0.183888	NO
KLHDC2	-0.263668	-0.0304718	0.233196	NO
SDAD1	-0.263827	0.132812	0.396639	NO
AEBP2	-0.263881	-0.00283136	0.26105	NO
RPS28	-0.263959	-0.581654	-0.317695	NO
BOLA3	-0.264131	-0.0650048	0.199126	NO
PPP1R2	-0.264223	0.0630677	0.327291	NO
PITPNA	-0.264265	-0.159975	0.10429	NO
PRKCI	-0.264477	-0.196303	0.0681739	NO
ADAM9	-0.26449	-0.176976	0.0875145	uORF-only
MMS22L	-0.264628	0.000924028	0.265552	NO
HBS1L	-0.264739	-0.0184043	0.246334	uORF-only
KATNA1	-0.265015	0.0468775	0.311893	NO
MDFIC	-0.265577	-0.153473	0.112103	NO
SLC35A1	-0.26573	-0.0703087	0.195421	NO
NDUFC1	-0.265743	-0.167782	0.097961	uORF-only
ZNF800	-0.265779	0.246581	0.51236	NO
TIPARP	-0.265934	0.226424	0.492358	uORF-only
PTPRK	-0.26616	-0.122139	0.144021	uORF-only
FOXP4	-0.266234	-0.646823	-0.38059	NO
CCNK	-0.266552	-0.131151	0.135402	NO
HIST1H3H	-0.26687	-0.115876	0.150994	NO
SLIRP	-0.268012	-0.0926751	0.175337	NO
UBE2V2	-0.268028	0.088756	0.356784	NO
TMEM254	-0.268099	-0.247932	0.0201678	NO
TBC1D4	-0.268174	-0.288427	-0.0202522	uORF-only
SDF2L1	-0.268912	0.00585888	0.27477	NO
TXNDC17	-0.268918	-0.0327651	0.236153	NO
GRSF1	-0.268987	-0.0258702	0.243117	NO
CBSL	-0.269246	-0.675275	-0.406029	NO
NECTIN3	-0.269433	-0.0029932	0.26644	NO
UTP11	-0.269742	0.177326	0.447068	NO
TOMM7	-0.270087	-0.255481	0.0146064	NO
ZCCHC7	-0.270641	0.267811	0.538453	NO
S100PBP	-0.270671	-0.00636	0.264311	NO
BECN1	-0.270802	-0.240864	0.0299384	uORF-only
VWA9	-0.270872	-0.206986	0.0638862	NO
LIPA	-0.271031	-0.210425	0.0606065	NO
ATP2A2	-0.271259	-0.102273	0.168986	uORF-only
RTN4IP1	-0.271317	-0.024622	0.246695	NO
TXNDC12	-0.271363	-0.18616	0.0852031	NO
C9orf16	-0.271535	-0.658538	-0.387002	NO
NUP50	-0.271592	-0.0741739	0.197418	uORF-only
PYM1	-0.271648	-0.306787	-0.0351382	NO
NACA	-0.271668	0.00160298	0.273271	uORF-only
SGPL1	-0.271769	-0.194611	0.0771577	NO
CHORDC1	-0.271774	0.0620337	0.333808	NO
SSFA2	-0.271805	-0.0988423	0.172963	NO
REPS1	-0.271808	-0.00341105	0.268397	uORF-only
SRP19	-0.271852	-0.0109957	0.260856	NO
ARL3	-0.27213	-0.121281	0.15085	NO
KIAA0101	-0.272265	0.0162105	0.288475	NO
ELL2	-0.272461	-0.0271692	0.245291	uORF-only
RPL17-C18orf32	-0.272594	-0.285532	-0.0129382	NO
C2orf49	-0.272926	0.169409	0.442335	NO
MRPS35	-0.272984	-0.0981272	0.174857	NO
SRGAP2B	-0.273136	-0.0543316	0.218804	NO
CHD1L	-0.273263	-0.0882532	0.18501	NO
EEF1A1	-0.273444	-0.264258	0.00918591	uORF-only
CADM1	-0.273635	-0.287795	-0.01416	NO
RANBP1	-0.273715	-0.232787	0.0409271	NO
UFSP2	-0.273722	-0.0970282	0.176694	NO
ACOT13	-0.273908	-0.0925963	0.181312	uORF-only
AHCTF1	-0.274299	0.0506472	0.324946	NO
LTV1	-0.274386	0.0905169	0.364903	NO
VMA21	-0.274539	-0.267018	0.00752088	NO
HYOU1	-0.274643	-0.0147277	0.259915	NO
BNIP2	-0.27473	0.0780144	0.352744	Both
NPM1	-0.275017	0.038806	0.313823	NO
IPMK	-0.275262	0.14753	0.422792	uORF-only
RPP40	-0.275384	0.017003	0.292387	NO
TUBGCP3	-0.275536	-0.230566	0.0449692	uORF-only
C12orf29	-0.275564	0.0258935	0.301458	NO
UBE2J2	-0.275857	-0.20475	0.0711068	NO
RMI1	-0.276226	0.386782	0.663007	NO
TIGAR	-0.276369	0.0264927	0.302862	NO
SLPI	-0.276627	-0.253102	0.0235242	NO
GBAS	-0.27681	-0.215633	0.0611777	NO
RANBP9	-0.277085	-0.050193	0.226892	NO
BLOC1S5	-0.277368	-0.0194508	0.257918	NO
EMC7	-0.277399	-0.0787576	0.198641	NO
MTPN	-0.277406	-0.24878	0.0286253	NO
C19orf25	-0.277678	-0.476439	-0.198761	NO
DPM1	-0.277779	0.0600678	0.337847	NO
IMPACT	-0.27779	0.022817	0.300607	NO
USP3	-0.277896	0.030929	0.308825	NO
MAP4K5	-0.278159	-0.0415009	0.236658	uORF-only
PDLIM1	-0.278193	-0.328371	-0.0501783	NO
CSRP2	-0.278496	-0.148269	0.130227	NO
MRPL48	-0.278814	-0.0655977	0.213216	uORF-only
RPL32	-0.279121	-0.185194	0.0939267	NO
SENP1	-0.279189	0.0659067	0.345096	NO
MTDH	-0.279217	-0.0317819	0.247435	uORF-only
CPSF2	-0.279406	0.00437914	0.283785	uORF-only
CUL4B	-0.279627	0.0674902	0.347117	NO
NPC1	-0.279693	-0.21725	0.0624428	NO
WNK1	-0.279802	-0.343699	-0.0638968	uORF-only
CMC2	-0.279855	0.108066	0.387921	NO
DCUN1D4	-0.279893	0.0670917	0.346985	NO
SNX3	-0.280064	-0.0882041	0.19186	NO
MAPRE3	-0.280254	-0.221817	0.0584369	NO
SREK1	-0.280299	0.176922	0.45722	uORF-only
NOC3L	-0.280355	0.134152	0.414507	NO
ITGA2	-0.28036	-0.215462	0.0648984	NO
HNRNPLL	-0.280455	-0.0736478	0.206807	NO
SCARB2	-0.280504	-0.1604	0.120104	NO
LGR4	-0.280548	-0.272464	0.00808314	uORF-only
RAP1A	-0.280575	0.0228649	0.30344	NO
RAB24	-0.280654	-0.358681	-0.0780273	NO
CFDP1	-0.28079	-0.0311041	0.249686	NO
ZBTB25	-0.280827	-0.49109	-0.210263	NO
HAUS4	-0.280947	-0.142309	0.138638	NO
PPIG	-0.28098	0.376716	0.657696	oORF-only
UBE2E1	-0.281019	-0.0160897	0.264929	NO
RDX	-0.281387	0.117378	0.398766	Both
C1orf52	-0.281502	-0.119699	0.161803	NO
SMIM11B	-0.281532	-0.0312693	0.250263	NO
RARA	-0.281578	-0.435128	-0.15355	uORF-only
RPS4X	-0.281586	-0.192058	0.089528	NO
PSMA2	-0.282041	-0.0415632	0.240477	NO
GPAT4	-0.282148	-0.27991	0.0022373	uORF-only
SUDS3	-0.282156	-0.0443834	0.237773	NO
SS18L2	-0.28224	-0.0506128	0.231627	NO
DPPA2	-0.282697	-0.185769	0.0969285	NO
DYNLT1	-0.283438	-0.0602519	0.223186	NO
CWC25	-0.283562	-0.0375976	0.245964	uORF-only
CALR	-0.283715	0.0426171	0.326332	NO
CDC42	-0.283729	-0.200367	0.0833621	NO
MBIP	-0.284117	0.0569333	0.34105	NO
ANP32E	-0.28413	0.00565439	0.289785	NO
B4GALT4	-0.284159	-0.108787	0.175371	NO
UXS1	-0.28416	-0.160767	0.123393	uORF-only
EMC2	-0.284242	0.139953	0.424194	NO
CHCHD3	-0.284379	-0.199873	0.0845059	NO
KIN	-0.284505	0.202149	0.486653	NO
CWC22	-0.285125	0.220179	0.505304	uORF-only
C19orf43	-0.285404	-0.310733	-0.025329	NO
DNAJC3	-0.28543	0.0972222	0.382652	NO
SBNO1	-0.285566	-0.0728126	0.212753	NO
PLEK2	-0.285717	-0.324107	-0.0383899	NO
EIF2D	-0.285796	-0.263796	0.0220003	uORF-only
CSNK2A2	-0.286519	-0.056179	0.23034	NO
UNC119B	-0.28654	-0.331154	-0.0446141	NO
TMEM238	-0.286575	-0.198904	0.087671	NO
SMIM11A	-0.28671	-0.036448	0.250263	NO
SLC35A3	-0.287148	-0.00814955	0.278999	NO
RPL10A	-0.287291	-0.22927	0.0580212	NO
ENOPH1	-0.287341	-0.295234	-0.00789349	NO
PRR11	-0.287386	-0.134264	0.153121	NO
METTL6	-0.287537	0.143039	0.430577	uORF-only
ZNF561	-0.287647	0.144014	0.431661	NO
MRPL19	-0.287671	-0.000456051	0.287215	NO
NDUFAF2	-0.287743	0.184518	0.47226	NO
CREG1	-0.287824	-0.0944597	0.193364	NO
COMMD6	-0.287999	-0.267075	0.0209243	NO
AMFR	-0.288046	-0.305011	-0.0169651	NO
ADK	-0.288307	-0.0117707	0.276537	NO
UBE2R2	-0.288378	0.0406377	0.329016	NO
TTC19	-0.288798	0.0131636	0.301961	NO
MYBL1	-0.288802	-0.033077	0.255725	NO
NENF	-0.288862	-0.285091	0.00377012	NO
SESN2	-0.289271	0.383471	0.672742	NO
RAP2A	-0.289317	-0.361523	-0.0722062	NO
RAF1	-0.289392	-0.236003	0.0533884	uORF-only
ANAPC10	-0.290192	0.375595	0.665786	NO
DAD1	-0.290493	-0.295292	-0.00479985	NO
SNX14	-0.291006	0.122626	0.413631	oORF-only
FABP3	-0.291078	-0.412754	-0.121676	NO
KYAT3	-0.291239	0.0868186	0.378058	NO
HNMT	-0.291282	0.102863	0.394145	NO
FAM72D	-0.291308	0.00706088	0.298369	NO
RPL13A	-0.29185	-0.371053	-0.0792027	NO
NFU1	-0.291904	0.0616645	0.353569	uORF-only
ABHD3	-0.291914	-0.0998937	0.19202	NO
TFB1M	-0.291995	-0.0466283	0.245367	NO
CENPK	-0.292065	0.185031	0.477096	uORF-only
OLA1	-0.29235	0.0455289	0.337879	NO
LUM	-0.29237	-0.0209417	0.271429	NO
TOPBP1	-0.292533	-0.0947222	0.197811	NO
SARNP	-0.292563	0.112137	0.404699	NO
TUSC2	-0.292685	-0.46829	-0.175605	uORF-only
EEF1E1	-0.292947	-0.00176974	0.291177	NO
CENPH	-0.293399	0.379454	0.672853	NO
ME2	-0.293749	-0.0637364	0.230013	NO
HAUS6	-0.293774	0.190352	0.484125	NO
UGP2	-0.294234	0.0566908	0.350925	NO
SNRPB2	-0.294484	0.0644282	0.358912	NO
PI3	-0.294513	-0.182881	0.111632	NO
FAM216A	-0.294811	-0.0340676	0.260744	NO
IARS	-0.29483	-0.164977	0.129852	NO
EIF3H	-0.295537	-0.0789342	0.216603	NO
MND1	-0.296162	0.172283	0.468444	NO
PDCD10	-0.296432	0.0941736	0.390605	uORF-only
RALBP1	-0.296687	-0.00850762	0.28818	NO
PRELID3B	-0.297208	-0.137716	0.159492	NO
PTPN12	-0.297444	0.232628	0.530072	NO
RAB32	-0.297517	-0.229429	0.0680884	NO
BNIP1	-0.297673	-0.0425854	0.255088	NO
RAP1GDS1	-0.297808	-0.0435384	0.254269	NO
BRIX1	-0.298085	0.184891	0.482977	NO
SF3B6	-0.298194	-0.0339042	0.26429	NO
AGPAT5	-0.298237	-0.283665	0.0145723	NO
NCOA3	-0.298387	-0.232086	0.0663014	NO
ANKMY2	-0.29862	0.0387414	0.337361	NO
TTL	-0.298644	-0.307423	-0.00877914	NO
HEXB	-0.299234	-0.0592242	0.240009	uORF-only
RAD51AP1	-0.299762	0.170826	0.470587	NO
RAB30	-0.300488	-0.109736	0.190751	uORF-only
IGFBP3	-0.300623	-0.511402	-0.210778	NO
RRAGC	-0.300998	0.00841447	0.309413	NO
ITGB1	-0.301003	-0.132042	0.168962	NO
DENND1A	-0.301082	-0.233826	0.0672557	Both
SSR3	-0.30123	-0.163774	0.137456	NO
TOP2B	-0.301305	0.0678591	0.369164	uORF-only
HIGD1A	-0.301401	-0.119744	0.181657	uORF-only
TXNL4B	-0.30216	-0.0409987	0.261162	NO
DNAJC25	-0.302455	0.22196	0.524415	NO
PBK	-0.302461	-0.0176362	0.284825	NO
LSM12	-0.302525	-0.0754394	0.227086	NO
RABEP1	-0.302607	-0.0321881	0.270419	NO
CMBL	-0.302688	-0.156577	0.146111	NO
CCNDBP1	-0.303153	-0.269816	0.0333375	NO
CENPA	-0.303708	-0.264635	0.039073	NO
PLD6	-0.303892	-0.0781015	0.225791	NO
MAK16	-0.304131	0.0073789	0.31151	NO
ARL2BP	-0.304299	-0.132189	0.17211	NO
RAB23	-0.304754	0.0673786	0.372132	NO
RPL38	-0.304871	-0.142604	0.162267	NO
DNAJC15	-0.304912	-0.0559681	0.248944	NO
CCNE1	-0.305251	-0.239057	0.0661945	NO
TOM1L1	-0.305381	0.00167833	0.307059	uORF-only
CDC6	-0.305529	0.00296961	0.308499	NO
P3H2	-0.305665	-0.20366	0.102005	NO
MORF4L1	-0.305738	-0.0408473	0.26489	uORF-only
FAM126A	-0.305791	-0.0232025	0.282588	NO
MAP1LC3B2	-0.305872	-0.0721791	0.233693	NO
KDELC2	-0.306231	-0.104073	0.202157	NO
UCHL5	-0.306317	0.0274476	0.333765	NO
ERH	-0.307106	-0.148902	0.158203	NO
HSPE1	-0.307419	-0.0740448	0.233375	NO
RBX1	-0.307593	-0.356317	-0.0487231	NO
IL13RA1	-0.307929	-0.000435311	0.307494	NO
LSM6	-0.308051	-0.102744	0.205307	NO
SHOC2	-0.308126	0.0521794	0.360305	uORF-only
ESD	-0.308157	-0.0659919	0.242165	NO
DLG1	-0.308741	-0.0264006	0.28234	NO
ERGIC2	-0.308792	-0.0894729	0.219319	uORF-only
ST20-MTHFS	-0.308874	-0.231724	0.0771495	NO
SPPL3	-0.309359	-0.404139	-0.0947801	uORF-only
NSMCE4A	-0.309495	-0.0150454	0.294449	NO
DKK1	-0.309496	-0.295186	0.0143104	NO
OARD1	-0.309682	0.152238	0.461921	NO
ZMAT2	-0.310319	-0.0587285	0.251591	NO
COMMD8	-0.310361	0.0483298	0.358691	NO
COPS2	-0.310732	0.109602	0.420334	NO
TWF1	-0.310832	-0.0490295	0.261803	NO
KIAA0907	-0.310853	-0.179537	0.131315	NO
SLC11A2	-0.31101	-0.481462	-0.170452	NO
CYR61	-0.311943	0.134642	0.446585	NO
PTDSS1	-0.312354	-0.246686	0.0656681	NO
SCFD1	-0.312543	0.0279553	0.340498	uORF-only
HMGB2	-0.312579	-0.107079	0.2055	NO
SNAPC1	-0.312623	0.286089	0.598712	NO
CAST	-0.312743	-0.0722009	0.240542	NO
DCK	-0.31286	-0.121598	0.191261	NO
NDFIP1	-0.312875	-0.205093	0.107782	NO
MRPS17	-0.312878	-0.118858	0.19402	NO
IGFBP6	-0.312931	-0.517487	-0.204557	NO
KIF21A	-0.312936	-0.0613091	0.251626	uORF-only
KRAS	-0.31313	-0.159629	0.153501	NO
PHF14	-0.313167	0.0929335	0.4061	NO
MTMR2	-0.31333	-0.0906367	0.222693	uORF-only
ENAH	-0.313378	-0.181756	0.131622	uORF-only
PRKRA	-0.313448	-0.0629512	0.250497	NO
IPPK	-0.313506	-0.253911	0.0595955	NO
MT1X	-0.313615	-0.608447	-0.294832	NO
RRP15	-0.313755	0.0759764	0.389732	NO
ARIH2	-0.313813	-0.299773	0.0140405	NO
ATPAF1	-0.314243	-0.113574	0.200669	NO
AGA	-0.314627	-0.162056	0.152571	NO
PPP2R2D	-0.314748	-0.0853464	0.229401	NO
SLC10A3	-0.314819	-0.738912	-0.424093	uORF-only
RNF170	-0.314893	-0.342646	-0.027753	NO
CAPZA2	-0.315048	0.0332354	0.348284	NO
ORAI1	-0.315343	-0.665827	-0.350484	NO
PTGS2	-0.315488	0.427375	0.742864	NO
INTS10	-0.316126	-0.124549	0.191577	NO
NDUFV2	-0.316192	-0.0562311	0.259961	NO
TVP23C	-0.316619	-0.124818	0.191801	NO
ATP5C1	-0.316672	-0.051541	0.265131	NO
TMEM123	-0.316681	-0.222417	0.0942634	NO
DPY30	-0.317002	-0.0851411	0.231861	NO
PPP1R14B	-0.317357	-0.457361	-0.140003	NO
FRG1	-0.317507	0.122269	0.439776	NO
EFHD1	-0.317791	-0.250188	0.067603	NO
WDR61	-0.318214	-0.28104	0.0371736	NO
EI24	-0.318364	-0.271379	0.0469847	uORF-only
ITFG1	-0.318414	-0.0882451	0.230169	uORF-only
KRIT1	-0.318438	0.0501914	0.368629	NO
CDYL	-0.318739	-0.218657	0.100082	NO
GTF2A2	-0.319098	-0.0216586	0.297439	uORF-only
TLCD1	-0.319275	-0.370251	-0.0509766	NO
MAP2K6	-0.319282	-0.17613	0.143151	NO
MTA1	-0.319515	-0.358044	-0.0385294	NO
SDC2	-0.319632	-0.169405	0.150226	NO
ARRDC3	-0.319701	0.220127	0.539827	NO
PDS5A	-0.319809	-0.120844	0.198965	NO
LMO4	-0.320133	-0.188149	0.131985	NO
MRPL50	-0.320859	-0.00224137	0.318618	NO
VRK2	-0.321133	0.027598	0.348731	uORF-only
CMSS1	-0.321256	-0.00505888	0.316197	uORF-only
KRR1	-0.321271	0.146805	0.468076	NO
FTL	-0.321565	-0.452104	-0.130539	NO
PXDC1	-0.321687	0.0522087	0.373895	NO
SUGT1	-0.321861	0.0545356	0.376397	NO
TIPRL	-0.321956	-0.134248	0.187709	NO
TBL1XR1	-0.322332	-0.252909	0.0694232	NO
TLK2	-0.322336	0.107163	0.4295	NO
SNX5	-0.322421	0.0546192	0.37704	oORF-only
AKIRIN2	-0.322605	0.0209154	0.34352	NO
TMEM183A	-0.32278	-0.363083	-0.0403032	oORF-only
NDC80	-0.322809	0.19822	0.52103	NO
BLCAP	-0.322867	-0.642682	-0.319814	uORF-only
NOL7	-0.323195	0.102659	0.425855	NO
RNF13	-0.323302	0.0587492	0.382051	uORF-only
METTL8	-0.323674	0.0286314	0.352305	NO
PDRG1	-0.324193	0.0533712	0.377564	NO
PTS	-0.324347	-0.147784	0.176563	NO
RPL17	-0.324448	-0.23871	0.085738	uORF-only
ENY2	-0.324526	-0.0157247	0.308802	NO
ACTR10	-0.324543	-0.0687082	0.255834	NO
CBY1	-0.324603	-0.215802	0.108801	NO
ACBD6	-0.324816	-0.107364	0.217452	NO
RPS29	-0.32487	-0.39956	-0.0746894	NO
SKA3	-0.325107	-0.0718625	0.253244	NO
CSNK1G3	-0.325465	0.00503195	0.330497	uORF-only
MPC2	-0.325631	-0.212061	0.11357	NO
DTWD1	-0.325928	0.24771	0.573638	NO
TCP11L1	-0.325945	-0.376382	-0.0504361	uORF-only
MAP4K4	-0.326368	-0.271361	0.0550068	uORF-only
CRYZL1	-0.326416	0.0282186	0.354634	NO
RPS21	-0.327123	-0.492985	-0.165862	NO
EXOC5	-0.327154	-0.0169888	0.310165	uORF-only
CDC123	-0.327632	-0.119432	0.2082	NO
SMAD2	-0.328309	-0.0938782	0.234431	NO
RUFY2	-0.328443	0.0773966	0.40584	uORF-only
KMT5A	-0.3288	-0.152224	0.176575	NO
RPL36A-HNRNPH2	-0.32926	-0.144337	0.184923	NO
HAUS3	-0.329641	0.270849	0.60049	NO
CANX	-0.3297	-0.00225116	0.327449	NO
GGH	-0.329709	-0.138858	0.190851	NO
CHAF1B	-0.32983	-0.336727	-0.00689691	NO
CTNS	-0.330113	-0.309641	0.0204726	NO
RPL24	-0.33026	-0.107661	0.222599	NO
TCEA1	-0.331004	-0.0593861	0.271618	uORF-only
MDM2	-0.331049	-0.0827116	0.248337	uORF-only
PCGF1	-0.331464	-0.206177	0.125287	NO
C11orf73	-0.332116	-0.263782	0.0683338	NO
HIST1H4I	-0.332172	-0.19879	0.133382	NO
CHAMP1	-0.332392	0.0322507	0.364643	NO
DENND5B	-0.332577	-0.34638	-0.0138033	NO
HACD1	-0.332973	-0.131762	0.201211	NO
YAF2	-0.333126	-0.23606	0.0970651	NO
DESI2	-0.333569	-0.187497	0.146072	uORF-only
RHEB	-0.334038	-0.00890729	0.325131	NO
DNAJB1	-0.334186	-0.375177	-0.0409915	NO
C1orf131	-0.334492	0.12129	0.455782	NO
RAVER2	-0.334496	-0.238362	0.0961339	NO
EIF2S2	-0.335013	0.137247	0.47226	oORF-only
PPM1A	-0.335047	-0.218214	0.116833	uORF-only
MPV17L	-0.335298	-0.115476	0.219822	NO
BLOC1S6	-0.336161	-0.113921	0.22224	NO
SEC11A	-0.336255	-0.0137204	0.322535	uORF-only
HSBP1L1	-0.336722	0.211794	0.548516	NO
PTTG1	-0.336767	-0.108787	0.22798	NO
USP13	-0.336905	-0.288196	0.0487089	NO
HIST2H3C	-0.337351	-0.202248	0.135102	NO
BZW1	-0.337583	-0.108914	0.228669	NO
VPS37A	-0.337669	0.0146422	0.352311	NO
SMIM15	-0.337825	0.0419285	0.379753	uORF-only
IFT57	-0.338066	0.0101309	0.348197	NO
HTATSF1	-0.338158	-0.0144698	0.323689	uORF-only
FGF2	-0.338301	-0.155496	0.182805	NO
DNAJC1	-0.338375	-0.0117248	0.32665	NO
HDAC2	-0.338689	0.00493052	0.343619	NO
RNASEH1	-0.338802	-0.374976	-0.0361744	NO
SLTM	-0.338923	0.0170746	0.355998	NO
CMPK1	-0.339087	-0.0959682	0.243119	NO
TXNL1	-0.339243	1.49e-05	0.339258	NO
SENP6	-0.339415	0.137251	0.476666	uORF-only
NT5E	-0.339537	-0.282873	0.0566639	NO
RAD50	-0.339547	0.162019	0.501566	NO
GSPT1	-0.339652	-0.0475386	0.292113	NO
ZNF146	-0.339955	0.176295	0.516249	uORF-only
MTHFD1L	-0.340693	-0.21878	0.121913	NO
WASF1	-0.340941	-0.0320255	0.308916	uORF-only
C7orf73	-0.340957	-0.0978492	0.243108	NO
HIST2H3A	-0.341459	-0.206357	0.135102	NO
IFNGR1	-0.341732	0.0280412	0.369774	NO
B3GNT2	-0.341752	-0.271652	0.0701	NO
HAUS1	-0.342026	-0.00900092	0.333025	NO
TMEM192	-0.34252	-0.147588	0.194932	NO
NSRP1	-0.342696	0.202476	0.545172	uORF-only
STIL	-0.343191	0.0230578	0.366249	uORF-only
RPS11	-0.34376	-0.41843	-0.0746697	NO
DMTF1	-0.34391	-0.00399712	0.339913	uORF-only
ERLEC1	-0.344201	-0.0966226	0.247578	NO
PTPN9	-0.344264	-0.292455	0.0518093	NO
MTFMT	-0.344857	-0.24236	0.102497	NO
RPAP2	-0.344911	0.16841	0.513321	NO
TMEM248	-0.345502	-0.406868	-0.0613658	uORF-only
CUL5	-0.346012	-0.0255304	0.320482	uORF-only
RINT1	-0.347024	-0.122295	0.224729	NO
BAG1	-0.347035	-0.208164	0.138871	NO
SETD4	-0.347141	-0.01723	0.329911	NO
PLEKHF2	-0.347197	0.0681348	0.415332	NO
PTPN11	-0.347553	-0.356738	-0.00918504	NO
TCEAL4	-0.34758	0.0794734	0.427053	NO
RPL4	-0.347807	-0.256494	0.0913123	NO
GNAI1	-0.348039	-0.0311887	0.31685	NO
CEBPB	-0.348117	-0.0389656	0.309151	NO
CUTC	-0.348118	-0.212638	0.13548	NO
ARPC2	-0.348274	-0.252936	0.0953376	NO
GDAP2	-0.348319	-0.202525	0.145793	NO
ZNHIT3	-0.348503	-0.0752226	0.27328	NO
LIMK2	-0.348889	-0.50621	-0.157321	oORF-only
PDIA5	-0.349057	-0.332375	0.0166821	NO
CDKN3	-0.349299	-0.0865349	0.262764	NO
OFD1	-0.349502	0.133926	0.483428	NO
MRPL40	-0.350801	-0.155026	0.195774	NO
CHRAC1	-0.350839	-0.0776599	0.273179	NO
NRBF2	-0.350905	0.0620881	0.412993	NO
MAP7D3	-0.351442	0.0204979	0.37194	NO
RNF14	-0.351486	-0.13792	0.213566	uORF-only
LARP4B	-0.35161	-0.348429	0.00318055	NO
DBF4	-0.351769	0.122666	0.474435	NO
PIBF1	-0.351949	0.358644	0.710593	NO
DEK	-0.35266	0.217984	0.570644	NO
INPP1	-0.35276	-0.115351	0.23741	NO
RPL34	-0.352825	-0.242049	0.110777	NO
OSBPL11	-0.353002	-0.184078	0.168924	NO
CTNNAL1	-0.353139	0.0467297	0.399868	NO
ATP2B1	-0.353395	-0.0630593	0.290335	NO
MAPKAPK5	-0.353419	-0.246412	0.107008	NO
PBX2	-0.35343	-0.436011	-0.0825801	NO
UBA2	-0.35405	-0.119836	0.234213	NO
CEBPG	-0.354053	0.000567795	0.354621	NO
PLEKHA1	-0.354319	-0.0521574	0.302162	NO
CUL3	-0.35482	-0.0789315	0.275888	uORF-only
FAM204A	-0.354988	0.124243	0.479231	uORF-only
YIPF1	-0.355271	-0.215566	0.139705	uORF-only
WEE1	-0.35565	-0.0298842	0.325766	uORF-only
ORMDL1	-0.355866	-0.0496955	0.30617	uORF-only
NUCKS1	-0.35603	0.0161155	0.372145	NO
C12orf54	-0.356073	-0.31296	0.0431129	NO
MITD1	-0.35643	0.0992649	0.455694	NO
MFSD14A	-0.356789	-0.367711	-0.010922	uORF-only
RFC1	-0.356873	-0.018447	0.338426	NO
NDUFS4	-0.357167	-0.152234	0.204933	NO
NADK2	-0.357273	-0.248873	0.1084	uORF-only
SERP1	-0.357856	-0.301325	0.0565307	NO
SRFBP1	-0.358108	0.16155	0.519658	NO
PDIA4	-0.358534	0.0221487	0.380683	NO
NQO2	-0.358949	-0.397121	-0.0381719	uORF-only
VAPA	-0.35915	-0.0281912	0.330959	NO
RABL3	-0.359975	-0.131307	0.228669	NO
MRPL42	-0.360441	-0.137723	0.222717	uORF-only
FAM49B	-0.360694	-0.0423599	0.318334	NO
MOCS2	-0.360735	-0.125093	0.235642	NO
GMPS	-0.361072	-0.0211528	0.339919	NO
POP5	-0.361233	-0.298478	0.062755	NO
SERPINE2	-0.361863	-0.175715	0.186148	NO
RPL23A	-0.361977	-0.245385	0.116592	NO
RAB2A	-0.362363	-0.0866317	0.275731	NO
ARPC3	-0.362397	-0.0145666	0.34783	NO
TCEAL9	-0.362495	0.224042	0.586537	NO
PTMS	-0.362648	-0.0996203	0.263027	NO
ZCCHC10	-0.362736	0.0587881	0.421525	NO
GLRX2	-0.363167	0.00692894	0.370096	uORF-only
NSA2	-0.363895	0.0182791	0.382174	NO
RCN2	-0.364103	-0.055086	0.309017	NO
NAE1	-0.364214	0.0129839	0.377198	oORF-only
ZNF200	-0.364299	0.0692352	0.433534	NO
TMEM106B	-0.364319	-0.181457	0.182862	NO
SLC39A8	-0.364331	-0.246161	0.11817	NO
FAM3C	-0.364582	-0.119499	0.245083	NO
ARHGAP11A	-0.364807	-0.0699977	0.294809	uORF-only
STAMBPL1	-0.364973	-0.0139844	0.350989	NO
MGST1	-0.365133	-0.115272	0.249861	NO
NUF2	-0.365512	0.101731	0.467243	uORF-only
EIF3E	-0.365741	-0.0159165	0.349825	NO
SNAP23	-0.365825	-0.017817	0.348008	NO
MED7	-0.366052	0.138053	0.504105	uORF-only
SPDL1	-0.366208	0.162808	0.529016	uORF-only
ORC4	-0.366244	0.0334742	0.399718	NO
RAD23B	-0.366336	-0.160655	0.205681	uORF-only
MLF1	-0.366492	0.0610693	0.427561	NO
C8orf22	-0.366985	-0.0524592	0.314525	NO
PIGX	-0.367115	-0.111335	0.255781	NO
DNAJB11	-0.367174	0.0610562	0.42823	NO
EFCAB11	-0.367518	-0.0868226	0.280696	NO
FIP1L1	-0.367673	0.0542415	0.421915	NO
PUM3	-0.36774	-0.030256	0.337484	NO
FAM175A	-0.368008	-0.0503893	0.317619	NO
RHOT1	-0.368036	9.99e-05	0.368136	uORF-only
ADNP	-0.368392	-0.0600656	0.308326	NO
RBBP8	-0.369789	0.176125	0.545914	uORF-only
NDUFAF6	-0.369871	0.0025895	0.372461	NO
PDCD2	-0.370578	-0.158431	0.212147	NO
RNF121	-0.37094	-0.345758	0.0251813	oORF-only
MTF2	-0.371222	-0.105343	0.265879	uORF-only
KLHL5	-0.371624	-0.367396	0.00422749	NO
ATP13A3	-0.372326	-0.430399	-0.0580737	NO
C8orf88	-0.372673	-0.0192175	0.353456	NO
MPRIP	-0.37307	-0.599715	-0.226645	NO
LYN	-0.373217	-0.238867	0.13435	NO
TMSB4X	-0.373492	-0.122955	0.250537	NO
RPL27A	-0.373709	-0.37159	0.00211896	NO
CD47	-0.374157	-0.0212815	0.352875	NO
HSPE1-MOB4	-0.374258	-0.0966382	0.27762	NO
DHRS11	-0.374784	-0.408092	-0.0333077	NO
UBE2Q1	-0.375014	-0.249172	0.125842	NO
TCEB1	-0.375069	-0.0628505	0.312218	NO
EEF1G	-0.375323	-0.432296	-0.0569732	NO
IRF1	-0.375625	-0.0500544	0.32557	NO
GNPDA2	-0.375978	-0.158351	0.217627	NO
TTC1	-0.37666	0.0691449	0.445805	NO
PRKRIP1	-0.376742	-0.195819	0.180923	NO
AKT1	-0.376973	-0.669966	-0.292993	uORF-only
STMN1	-0.377347	-0.0175299	0.359817	NO
GAL	-0.377759	-0.45836	-0.0806004	uORF-only
RNF130	-0.378156	-0.219963	0.158193	uORF-only
TPRKB	-0.378237	0.159405	0.537642	NO
NMI	-0.378453	0.0442944	0.422747	NO
KIF5B	-0.37852	-0.0782371	0.300282	uORF-only
RPAP3	-0.378723	0.163805	0.542528	NO
RPL6	-0.378729	-0.127559	0.25117	NO
LLPH	-0.378823	0.203703	0.582526	NO
C14orf166	-0.378933	-0.107873	0.27106	NO
E2F5	-0.378971	0.0220081	0.400979	NO
HTRA1	-0.379431	-0.362876	0.0165556	NO
CFLAR	-0.379679	-0.243357	0.136322	NO
TBCA	-0.379901	0.0498247	0.429725	NO
MLLT3	-0.380435	0.0347235	0.415158	uORF-only
DCAF6	-0.38122	-0.104059	0.277161	NO
TATDN1	-0.381812	0.0761418	0.457954	NO
LUZP2	-0.382045	-0.131829	0.250216	NO
MTMR14	-0.382052	-0.40747	-0.0254181	uORF-only
GTF2F2	-0.382642	-0.0293544	0.353287	NO
S100A10	-0.382726	-0.164274	0.218452	NO
HIST1H2BI	-0.382946	0.0855378	0.468484	NO
NPC2	-0.382952	-0.227213	0.155739	NO
STRAP	-0.383143	-0.160823	0.22232	uORF-only
ATP6V1D	-0.38331	-0.0600284	0.323281	NO
SEC61G	-0.38338	-0.0197135	0.363667	NO
PMM2	-0.383665	-0.15994	0.223725	NO
BAG5	-0.384117	-0.0995037	0.284614	uORF-only
ORC6	-0.385485	-0.138148	0.247337	NO
SEC14L1	-0.385486	-0.407818	-0.0223322	uORF-only
RNMT	-0.385509	0.0638341	0.449343	uORF-only
ZFAND1	-0.385528	0.0564158	0.441944	NO
MIS12	-0.385749	0.638646	1.02439	uORF-only
ERP44	-0.386148	0.0182422	0.40439	NO
NUDT15	-0.387129	-0.223003	0.164125	NO
ZCCHC9	-0.387232	0.00972089	0.396953	oORF-only
CCDC109B	-0.387585	-0.101242	0.286343	NO
RPA3	-0.38801	-0.110708	0.277302	uORF-only
NXT1	-0.388458	-0.516852	-0.128395	NO
LPGAT1	-0.388509	-0.473586	-0.0850772	NO
MEMO1	-0.389193	-0.258878	0.130316	NO
DCUN1D1	-0.3895	-0.0728622	0.316638	NO
CALM1	-0.389707	-0.093768	0.295939	NO
FAM105A	-0.390314	-0.118382	0.271932	NO
PHKB	-0.391798	-0.237079	0.154718	uORF-only
SNX4	-0.392465	-0.116302	0.276163	NO
BTF3	-0.392846	-0.170233	0.222613	NO
UBP1	-0.392879	-0.228507	0.164373	uORF-only
CACNA2D1	-0.393192	-0.417676	-0.0244837	uORF-only
TMA7	-0.393358	-0.0907318	0.302626	NO
NFYB	-0.393485	-0.00781414	0.38567	NO
MEX3C	-0.393839	-0.174637	0.219203	uORF-only
GTF3A	-0.394296	-0.144092	0.250204	NO
ATP2C1	-0.394334	-0.177913	0.216421	NO
RARS2	-0.394431	-0.0836236	0.310808	NO
PHF20L1	-0.394514	-0.0800999	0.314414	uORF-only
STK38L	-0.394667	-0.110546	0.28412	NO
DNAH14	-0.394702	0.097945	0.492647	NO
SYF2	-0.395487	-0.046692	0.348795	NO
SVIP	-0.395872	-0.145386	0.250486	NO
MRPS33	-0.396372	-0.06088	0.335492	NO
RPS7	-0.396434	-0.340626	0.0558083	NO
PDIA3	-0.396621	0.114912	0.511533	NO
PTCD2	-0.396623	-0.210191	0.186432	Both
PARN	-0.396747	-0.0294102	0.367337	NO
CCDC58	-0.39786	0.116172	0.514032	NO
SBDS	-0.398236	-0.0249227	0.373313	NO
RSL24D1	-0.398882	0.194508	0.59339	NO
MPP6	-0.39893	-0.0434972	0.355432	NO
KATNBL1	-0.399305	-0.0345559	0.364749	oORF-only
B2M	-0.399321	-0.178857	0.220464	NO
NDUFB3	-0.400035	-0.19059	0.209445	NO
YEATS4	-0.400196	0.126419	0.526615	NO
KTN1	-0.400483	0.140175	0.540659	NO
TMA16	-0.400592	0.0498668	0.450459	NO
COMMD7	-0.401115	-0.287033	0.114082	NO
C11orf57	-0.40135	0.182862	0.584212	NO
SKP2	-0.401449	-0.52885	-0.127401	NO
FKBP3	-0.402248	-0.0156351	0.386613	NO
TMEM237	-0.402582	-0.107964	0.294618	NO
MRPL13	-0.402609	-0.0262611	0.376348	NO
RNF8	-0.402687	-0.114185	0.288502	uORF-only
LRRFIP2	-0.402964	-0.0772765	0.325687	NO
COX16	-0.403067	-0.0763655	0.326702	oORF-only
IVNS1ABP	-0.404038	-0.17644	0.227598	uORF-only
GPR180	-0.404389	-0.342683	0.0617059	NO
MPHOSPH10	-0.404433	0.0965262	0.500959	NO
CETN3	-0.405465	0.133028	0.538494	NO
DNAJC8	-0.405509	0.0847167	0.490226	NO
MRPL33	-0.405549	-0.0913712	0.314178	NO
RPL36A	-0.405917	-0.179841	0.226076	NO
RMDN3	-0.406178	-0.509888	-0.103709	NO
RPL7	-0.40628	-0.0646622	0.341617	NO
TXN	-0.40638	-0.203404	0.202977	NO
RFC4	-0.406739	-0.0824995	0.324239	NO
SSB	-0.406879	0.155503	0.562382	NO
CACYBP	-0.40769	0.0680829	0.475773	uORF-only
NEDD1	-0.407708	-0.149542	0.258166	NO
NR1D2	-0.408497	-0.269268	0.139229	NO
RNFT1	-0.408923	-0.261217	0.147706	oORF-only
MRPL1	-0.409834	0.0801151	0.489949	NO
CENPQ	-0.410215	0.324432	0.734647	NO
PCNP	-0.41148	-0.029283	0.382196	NO
TMEM87A	-0.411535	-0.0665509	0.344984	NO
EMB	-0.411671	-0.145337	0.266334	NO
GLRX3	-0.411935	-0.0613812	0.350554	NO
ETFDH	-0.412141	-0.263112	0.149029	uORF-only
CEP55	-0.412467	0.0727223	0.485189	NO
RSL1D1	-0.412682	0.0815463	0.494229	NO
FBXW11	-0.412725	-0.427587	-0.0148625	NO
TERF1	-0.413487	0.0237236	0.437211	NO
NUDT3	-0.413851	-0.465557	-0.0517053	uORF-only
XRCC4	-0.41389	0.0985536	0.512444	NO
RHOBTB3	-0.413935	-0.354537	0.059398	NO
TMEM65	-0.414204	-0.382938	0.0312656	NO
USP37	-0.414282	0.0792336	0.493515	uORF-only
GPX8	-0.414351	-0.0938812	0.320469	NO
PAIP2	-0.41452	-0.0870806	0.327439	NO
RPL23	-0.414523	-0.329752	0.0847706	NO
UBE2J1	-0.415264	-0.236318	0.178946	NO
VPS26A	-0.41535	0.0609749	0.476325	NO
CHKA	-0.416412	-0.0496598	0.366752	NO
MDM4	-0.41643	-0.0598951	0.356535	uORF-only
SPNS1	-0.417027	-0.60157	-0.184543	uORF-only
TDP2	-0.417057	-0.107218	0.30984	NO
NAP1L4	-0.417613	-0.181699	0.235914	NO
TTC37	-0.418028	-0.226598	0.19143	NO
ATP5O	-0.418477	-0.288263	0.130214	NO
STARD3	-0.41851	-0.486972	-0.0684623	uORF-only
FEZ2	-0.418674	-0.155924	0.26275	NO
RPL11	-0.420018	-0.35533	0.0646876	NO
NSUN6	-0.420237	-0.138611	0.281626	uORF-only
WASF2	-0.420739	-0.309751	0.110988	NO
UROS	-0.421525	-0.172479	0.249047	NO
TMEM126A	-0.422174	-0.217432	0.204743	uORF-only
TMF1	-0.422473	0.0106203	0.433093	uORF-only
FBXL5	-0.422565	-0.133492	0.289073	oORF-only
ZDHHC20	-0.423154	-0.323546	0.099608	uORF-only
SNRPE	-0.423379	-0.000180713	0.423198	NO
PPP3R1	-0.424169	0.05185	0.476019	NO
NDUFA5	-0.4244	-0.0682032	0.356197	NO
VIMP	-0.424742	-0.122406	0.302336	NO
EIF2AK2	-0.425298	-0.0806789	0.344619	NO
THOC1	-0.42583	0.0175832	0.443414	NO
EGLN1	-0.425833	-0.507124	-0.0812907	uORF-only
SPATS2L	-0.426098	-0.252432	0.173666	NO
TFDP2	-0.426177	-0.0374953	0.388682	NO
POMP	-0.426532	-0.093368	0.333164	NO
SPPL2A	-0.427616	-0.24736	0.180255	NO
NF2	-0.428912	-0.468943	-0.0400304	uORF-only
SMC6	-0.429074	0.0941962	0.52327	NO
ZNF322	-0.429279	0.0663808	0.495659	uORF-only
RPL5	-0.429351	-0.204841	0.224511	NO
UPF3B	-0.429373	0.143715	0.573088	NO
MOB3B	-0.429695	-0.613461	-0.183766	NO
MTRF1L	-0.429996	-0.225309	0.204688	NO
RABL6	-0.430874	-0.619996	-0.189122	uORF-only
RPL12	-0.431902	-0.422048	0.00985365	NO
RAI14	-0.4326	-0.162307	0.270293	uORF-only
PNMA1	-0.432794	-0.445413	-0.0126189	NO
GNPTAB	-0.433352	-0.281149	0.152204	uORF-only
RAB22A	-0.43345	-0.194324	0.239125	uORF-only
STARD4	-0.433455	0.0433245	0.47678	NO
ISCA1	-0.433605	-0.156806	0.276799	uORF-only
MRPS10	-0.434563	-0.102527	0.332036	NO
C12orf45	-0.434672	-0.10899	0.325682	NO
FAF1	-0.435091	-0.197037	0.238053	NO
WWP1	-0.43574	-0.213903	0.221837	uORF-only
MRPL37	-0.435959	-0.403873	0.0320861	uORF-only
HIST2H3D	-0.43669	-0.19921	0.23748	NO
MRPS15	-0.437147	-0.255696	0.181451	uORF-only
EIF5A2	-0.438573	-0.231356	0.207218	NO
MAP3K8	-0.438944	-0.0321437	0.406801	NO
RFWD2	-0.439018	-0.131271	0.307746	NO
PTMA	-0.439549	-0.219457	0.220093	NO
CWC15	-0.439729	-0.0330348	0.406695	uORF-only
EFR3A	-0.439836	-0.397384	0.0424526	uORF-only
GTF2H1	-0.440729	0.0114779	0.452207	uORF-only
EXO1	-0.440999	-0.0222336	0.418766	uORF-only
ORC2	-0.442269	0.0979722	0.540242	oORF-only
RGS2	-0.443101	0.117116	0.560217	NO
CFAP97	-0.443105	-0.0912129	0.351892	NO
PYURF	-0.443288	-0.0918714	0.351417	NO
RMND5A	-0.443448	-0.387896	0.0555519	uORF-only
FNTA	-0.443575	-0.0161849	0.42739	NO
SUPT20H	-0.443918	-0.133152	0.310766	NO
RPS12	-0.443981	-0.348339	0.0956414	NO
C15orf57	-0.444194	-0.307946	0.136249	NO
ZC3H15	-0.444728	-0.00125646	0.443472	NO
CCDC6	-0.445296	-0.300878	0.144418	NO
PPA2	-0.445395	-0.00295089	0.442444	NO
ERBIN	-0.445579	-0.153727	0.291852	NO
NETO2	-0.445593	-0.33727	0.108323	uORF-only
CRTAP	-0.446243	-0.319423	0.126819	NO
CDS2	-0.446561	-0.57028	-0.123719	NO
CUL1	-0.446865	-0.208991	0.237874	uORF-only
ANAPC13	-0.447268	-0.298537	0.148731	NO
FAM91A1	-0.447553	-0.371652	0.0759015	NO
BRD7	-0.447982	-0.12341	0.324572	NO
C12orf4	-0.448388	-0.0809149	0.367473	NO
FTH1	-0.448536	-0.273825	0.174711	NO
RBM17	-0.448891	-0.198415	0.250476	uORF-only
LYSMD2	-0.450033	-0.332893	0.11714	NO
AUH	-0.450906	-0.46164	-0.0107338	NO
AFTPH	-0.451452	-0.109206	0.342246	uORF-only
OSTM1	-0.45186	-0.433171	0.0186892	NO
CETN2	-0.452119	-0.00804581	0.444073	NO
AP3S1	-0.453306	-0.199006	0.254301	NO
DYM	-0.453533	-0.206366	0.247167	uORF-only
STK38	-0.453729	-0.182067	0.271662	NO
POLR3F	-0.453775	-0.120244	0.333531	NO
RPS18	-0.454002	-0.475341	-0.0213395	NO
SRP72	-0.454213	-0.155392	0.298821	NO
RAB5A	-0.454295	-0.0652576	0.389037	NO
LYRM2	-0.455782	0.165638	0.621421	NO
ST7L	-0.45585	-0.113991	0.341859	NO
RPS6	-0.456414	-0.322369	0.134045	NO
NBN	-0.456702	0.0835409	0.540243	uORF-only
XPOT	-0.457118	-0.183351	0.273768	NO
EIF3J	-0.457203	0.102224	0.559426	NO
ALG6	-0.457286	-0.243658	0.213628	NO
SPATS2	-0.45759	-0.157694	0.299896	NO
OSBPL8	-0.458658	-0.21408	0.244578	uORF-only
HERPUD2	-0.458794	-0.220996	0.237798	uORF-only
C16orf72	-0.459796	-0.243371	0.216425	NO
ANKRD1	-0.459864	0.0573941	0.517258	NO
TVP23C-CDRT4	-0.460329	-0.132043	0.328286	NO
EIF1AX	-0.46087	-0.112032	0.348838	NO
PTPN2	-0.461034	-0.108056	0.352977	NO
HUS1	-0.46156	-0.257281	0.20428	NO
EFCAB2	-0.461751	0.0535494	0.5153	NO
RPL37	-0.462412	-0.412815	0.0495971	NO
LYAR	-0.463343	-0.0687599	0.394584	NO
COMMD3-BMI1	-0.463764	-0.155738	0.308025	NO
DNAJC2	-0.464318	0.125924	0.590242	NO
MARK3	-0.464394	-0.159917	0.304476	uORF-only
PIP4K2A	-0.465355	-0.264106	0.20125	NO
RPS27A	-0.465622	-0.203292	0.26233	NO
PRPF18	-0.466349	-0.165093	0.301256	NO
ERO1A	-0.466449	-0.11003	0.356419	NO
TIFA	-0.466874	-0.0475388	0.419336	NO
NUS1	-0.46715	-0.228354	0.238796	uORF-only
KPNA4	-0.468355	-0.110572	0.357782	NO
RPS19	-0.468557	-0.631293	-0.162736	NO
UBE2D1	-0.468583	-0.181581	0.287002	oORF-only
RPL35A	-0.469202	-0.309694	0.159508	NO
CHD1	-0.469769	-0.0195504	0.450219	NO
EFNA4	-0.470944	-0.739186	-0.268242	NO
C12orf75	-0.471797	-0.0999419	0.371855	NO
GMNN	-0.472635	0.000702421	0.473337	NO
STYX	-0.474011	-0.197161	0.27685	uORF-only
ATP5H	-0.474203	-0.153007	0.321196	NO
POLR2K	-0.474294	-0.0026826	0.471611	NO
B3GALT6	-0.475843	-0.680041	-0.204198	NO
RMND1	-0.476125	-0.0574762	0.418648	NO
DTNA	-0.476704	-0.293128	0.183576	uORF-only
COMMD2	-0.477431	-0.242069	0.235362	NO
STXBP4	-0.47753	-0.0371544	0.440376	NO
CHPT1	-0.477725	-0.279171	0.198554	NO
KATNAL1	-0.477855	-0.267022	0.210833	NO
FAM107B	-0.478604	0.092165	0.570769	uORF-only
CWC27	-0.478612	-0.030185	0.448427	uORF-only
PCM1	-0.47889	-0.0650822	0.413808	uORF-only
UBE2D2	-0.479286	-0.127118	0.352168	uORF-only
MAPK8	-0.480272	-0.26939	0.210882	uORF-only
RIPK2	-0.480658	0.0802178	0.560876	NO
CCDC138	-0.481047	0.105178	0.586226	NO
NUB1	-0.481251	-0.0617498	0.419501	NO
ITGB5	-0.483332	-0.616851	-0.13352	NO
DIRC2	-0.48337	-0.353035	0.130335	NO
AK6	-0.483459	-0.0233177	0.460142	NO
MORN2	-0.483652	-0.207767	0.275885	NO
ITGB3BP	-0.484623	0.0301911	0.514814	NO
EEF1B2	-0.485391	-0.297329	0.188062	NO
RPP38	-0.48543	-0.0260547	0.459375	NO
RPL9	-0.485484	-0.259801	0.225683	NO
ODF2L	-0.486523	0.119033	0.605556	NO
POLR3G	-0.486959	0.0242051	0.511164	NO
UBE3A	-0.488445	-0.141614	0.346831	NO
UCHL3	-0.489555	-0.12524	0.364316	NO
TUBA8	-0.490099	-0.422567	0.0675321	NO
ADPRM	-0.491364	0.150218	0.641582	NO
YES1	-0.491953	-0.230381	0.261572	NO
RPS8	-0.493478	-0.464886	0.0285924	NO
CAMSAP2	-0.493808	-0.146843	0.346965	NO
MTHFD2	-0.493969	-0.272857	0.221112	NO
PPIL3	-0.493981	-0.164979	0.329002	NO
KIF2A	-0.494659	-0.236435	0.258223	uORF-only
UQCRB	-0.49582	-0.0278504	0.46797	NO
HMGN3	-0.496695	-0.141987	0.354708	NO
NFIL3	-0.496728	0.256641	0.753369	NO
RPS15A	-0.498741	-0.381716	0.117025	NO
RPL41	-0.498743	0.0834726	0.582216	NO
RPL14	-0.498782	-0.320569	0.178213	uORF-only
RPS25	-0.498891	-0.204154	0.294737	NO
CSAG1	-0.49933	-0.469465	0.0298653	uORF-only
DDX59	-0.499905	-0.0841752	0.41573	NO
C8orf59	-0.5002	-0.0224481	0.477752	NO
NEK7	-0.500284	-0.405516	0.0947677	NO
CCDC50	-0.500315	-0.234913	0.265402	NO
TAB2	-0.501883	-0.11785	0.384033	NO
AP1AR	-0.502247	0.100711	0.602958	uORF-only
C16orf87	-0.503397	0.176324	0.679721	NO
MTFR2	-0.503786	0.0271204	0.530906	NO
E2F7	-0.504306	-0.221825	0.282482	uORF-only
GULP1	-0.505405	-0.174879	0.330527	NO
CEP76	-0.507701	-0.304314	0.203387	NO
PBDC1	-0.508091	-0.10947	0.39862	NO
CFAP36	-0.511652	-0.0271094	0.484543	NO
GPAT3	-0.512524	-0.291361	0.221163	NO
CHMP2B	-0.512538	-0.0300891	0.482449	oORF-only
STK17A	-0.512994	-0.0727594	0.440235	NO
MFF	-0.513368	-0.148391	0.364978	uORF-only
CITED4	-0.513649	-0.345617	0.168032	NO
RPF2	-0.51552	0.00229282	0.517813	NO
POLR2D	-0.51692	-0.261066	0.255854	NO
STK24	-0.518741	-0.34578	0.172961	uORF-only
VBP1	-0.51912	-0.146464	0.372656	NO
C12orf65	-0.519777	-0.0689522	0.450825	NO
PHF11	-0.520192	0.0942579	0.61445	NO
SMIM19	-0.520289	-0.157256	0.363033	uORF-only
MCUR1	-0.521207	-0.154889	0.366318	uORF-only
PTP4A2	-0.521416	-0.24845	0.272966	NO
METTL5	-0.521541	-0.174226	0.347315	NO
GUF1	-0.521816	-0.0842338	0.437582	uORF-only
RPS24	-0.522684	-0.167651	0.355033	NO
MED30	-0.52373	-0.218788	0.304942	NO
THOC7	-0.524021	-0.110656	0.413366	oORF-only
C14orf2	-0.525068	-0.16076	0.364308	NO
SKA1	-0.525264	-0.147848	0.377416	NO
WDR45B	-0.525913	-0.480875	0.045038	NO
LRIF1	-0.525963	0.0442421	0.570205	NO
RPL37A	-0.527098	-0.489735	0.0373635	NO
SMN1	-0.527129	-0.14995	0.377179	NO
USP47	-0.52786	-0.186815	0.341045	NO
TRAPPC13	-0.530618	-0.255687	0.274931	NO
GTPBP10	-0.531686	-0.0278838	0.503802	NO
PAK1	-0.532036	-0.396233	0.135803	NO
MAPKAPK2	-0.532254	-0.554539	-0.022285	NO
CMC1	-0.53415	0.0460167	0.580167	NO
SMN2	-0.534773	-0.151902	0.382871	NO
BTBD1	-0.535663	-0.36341	0.172253	uORF-only
OPTN	-0.536363	-0.183738	0.352624	uORF-only
F3	-0.537312	-0.273068	0.264244	NO
GALNT1	-0.537837	-0.378637	0.1592	NO
MCEE	-0.538005	-0.343474	0.194531	NO
CCDC59	-0.5402	0.0554471	0.595647	NO
PAWR	-0.540816	-0.105398	0.435419	NO
CSGALNACT2	-0.541185	-0.160231	0.380955	NO
SPAG16	-0.541224	-0.151027	0.390197	NO
FDX1	-0.541876	-0.301934	0.239942	NO
RAB21	-0.544198	-0.0665221	0.477676	NO
TCEAL8	-0.544269	-0.29719	0.247079	NO
PLGRKT	-0.544776	-0.0372819	0.507494	NO
NKIRAS1	-0.545134	-0.135889	0.409245	NO
ANP32B	-0.545375	-0.0850791	0.460296	NO
CRY1	-0.54588	-0.385308	0.160571	NO
PAK1IP1	-0.545933	-0.212982	0.332951	NO
AAMDC	-0.54631	-0.444824	0.101486	NO
PITPNC1	-0.547203	-0.248984	0.298219	NO
IFT52	-0.548825	-0.346188	0.202637	uORF-only
RFK	-0.549611	-0.208505	0.341106	NO
TBPL1	-0.550335	-0.143383	0.406952	uORF-only
TCTEX1D2	-0.550341	-0.426149	0.124191	NO
COX10	-0.551396	-0.329737	0.221659	uORF-only
URI1	-0.551453	-0.267349	0.284104	uORF-only
PIGH	-0.552432	-0.460937	0.0914951	NO
THAP5	-0.55275	0.212231	0.76498	NO
CCDC53	-0.552971	-0.188257	0.364713	NO
TMSB10	-0.554057	-0.253717	0.30034	NO
GNAT3	-0.554881	0.197457	0.752338	NO
ASF1A	-0.55564	-0.221467	0.334172	NO
PPP4R3B	-0.557368	-0.301632	0.255736	uORF-only
RPS17	-0.557973	-0.439682	0.118291	NO
STK39	-0.558905	-0.244901	0.314004	NO
DEPDC1	-0.563001	-0.18445	0.37855	uORF-only
NCKAP1	-0.563966	-0.329976	0.23399	uORF-only
DNAJC21	-0.564869	-0.113104	0.451765	NO
SUB1	-0.566139	-0.0343679	0.531771	NO
OCIAD2	-0.568095	-0.190456	0.377639	NO
MCTS1	-0.568352	-0.128676	0.439676	NO
STX16	-0.569133	-0.547104	0.0220287	uORF-only
RWDD1	-0.569838	-0.0203054	0.549532	uORF-only
MANF	-0.570863	0.0831843	0.654047	NO
CENPU	-0.571523	0.0292716	0.600794	NO
MTIF2	-0.573441	-0.107748	0.465692	uORF-only
SET	-0.573648	-0.188752	0.384896	NO
ADIPOR1	-0.573692	-0.70867	-0.134978	NO
SLC25A33	-0.57568	-0.323294	0.252387	uORF-only
THUMPD2	-0.576171	-0.0467883	0.529383	NO
CEP57	-0.577975	-0.0304977	0.547477	NO
TEX30	-0.579244	-0.262758	0.316486	NO
CBX3	-0.579773	-0.0976209	0.482153	uORF-only
PPP2R5E	-0.580207	-0.219452	0.360755	uORF-only
FAM133B	-0.580859	0.221765	0.802624	uORF-only
RDH10	-0.581067	-0.623669	-0.0426027	uORF-only
MOSPD1	-0.581481	-0.304576	0.276905	uORF-only
CENPV	-0.581807	-0.501058	0.0807492	NO
ZNF431	-0.583795	-0.256263	0.327533	NO
RNASEH2B	-0.587042	-0.0518536	0.535188	NO
FAM92A1	-0.587058	-0.27572	0.311338	NO
SCYL2	-0.587425	-0.240704	0.346721	NO
SAP30	-0.588541	-0.124899	0.463642	NO
HSPB11	-0.589955	-0.195923	0.394032	NO
CFL2	-0.591111	-0.240319	0.350792	NO
RFESD	-0.591478	-0.314724	0.276754	uORF-only
RRAS2	-0.5915	-0.0214339	0.570066	NO
AMZ2	-0.592089	-0.380789	0.211301	uORF-only
AUNIP	-0.592423	-0.140561	0.451862	NO
MYCBP	-0.594264	-0.197954	0.39631	NO
RPS13	-0.594936	-0.334305	0.260631	NO
RPL31	-0.595782	-0.498561	0.0972215	NO
PCBD2	-0.597376	-0.278008	0.319368	NO
ZNF770	-0.597604	-0.12234	0.475264	uORF-only
SMIM8	-0.597748	-0.233017	0.364731	NO
HSP90B1	-0.600003	0.159481	0.759483	NO
PAIP1	-0.60186	-0.247754	0.354106	uORF-only
RNF216	-0.603345	-0.382129	0.221216	uORF-only
WAC	-0.604818	-0.291291	0.313528	uORF-only
GATAD1	-0.605903	-0.306799	0.299104	NO
CRELD2	-0.605932	-0.509815	0.0961164	NO
BCAP29	-0.606791	-0.0454536	0.561337	NO
CEP57L1	-0.60902	0.01235	0.62137	NO
HSPA5	-0.609944	0.893418	1.50336	NO
EIF1AY	-0.611176	0.014931	0.626107	NO
ZNF639	-0.615245	-0.122286	0.492959	NO
FGFR1OP2	-0.621066	-0.205909	0.415157	uORF-only
PDCD5	-0.621671	-0.134798	0.486872	NO
RPS23	-0.622098	-0.457452	0.164647	NO
MAPKAP1	-0.625477	-0.520513	0.104964	uORF-only
EIF4EBP2	-0.625944	-0.64025	-0.0143053	NO
GTF2E2	-0.626168	-0.132626	0.493542	NO
CYB5R4	-0.627471	-0.30087	0.326601	NO
ZC3H8	-0.628613	0.0942145	0.722827	NO
LYRM7	-0.630172	-0.185511	0.444661	NO
CSDE1	-0.632031	-0.478937	0.153094	uORF-only
ATXN3	-0.633869	-0.260115	0.373753	uORF-only
HNRNPCL4	-0.635454	-0.00881466	0.626639	NO
CCNG1	-0.635721	-0.389497	0.246225	NO
RWDD4	-0.635844	-0.144909	0.490935	NO
WHSC1L1	-0.636013	-0.252333	0.38368	NO
SETSIP	-0.63711	-0.150826	0.486285	NO
NAP1L1	-0.63817	-0.156891	0.481279	NO
ZZZ3	-0.638636	-0.241206	0.39743	uORF-only
POLB	-0.639801	-0.315082	0.32472	NO
IFNAR1	-0.639962	-0.253486	0.386476	uORF-only
CCDC113	-0.640167	-0.311791	0.328375	NO
DSCC1	-0.641289	-0.204617	0.436672	NO
FRA10AC1	-0.643466	0.11608	0.759547	NO
UBE2E3	-0.645318	-0.419101	0.226218	uORF-only
HMGN5	-0.646518	0.0121309	0.658648	NO
RAB4A	-0.646801	-0.445705	0.201096	NO
SPG21	-0.647259	-0.426814	0.220445	NO
RPL39L	-0.647355	-0.290175	0.35718	NO
RAB12	-0.647618	-0.374135	0.273482	NO
DNAJC10	-0.647663	-0.310365	0.337298	uORF-only
RPL26	-0.648218	-0.379812	0.268406	uORF-only
RNF138	-0.654202	-0.294547	0.359655	uORF-only
RALA	-0.656202	-0.204377	0.451826	NO
GCFC2	-0.656864	-0.227334	0.42953	NO
IL18	-0.659999	-0.19492	0.465078	NO
MAPK9	-0.667521	-0.482903	0.184618	NO
NEXN	-0.670364	0.0581253	0.728489	NO
GORAB	-0.673794	-0.030413	0.643381	NO
DCAF16	-0.67422	-0.483581	0.190639	uORF-only
TBP	-0.676337	-0.600047	0.0762896	uORF-only
TFAM	-0.678838	-0.229475	0.449362	NO
FBXO9	-0.678911	-0.478394	0.200517	Both
C18orf32	-0.680745	-0.167634	0.513111	NO
PCGF5	-0.684175	-0.35139	0.332784	uORF-only
XPA	-0.685569	-0.0678092	0.617759	NO
DSTN	-0.687071	-0.252793	0.434278	uORF-only
BROX	-0.688383	-0.177144	0.511239	uORF-only
C2orf76	-0.694442	-0.222766	0.471675	uORF-only
NT5C3A	-0.694861	-0.123673	0.571188	NO
DTD2	-0.696236	-0.372955	0.323281	NO
USP16	-0.699968	-0.115418	0.58455	NO
CSNK1A1	-0.701201	-0.468179	0.233022	uORF-only
TLK1	-0.704299	-0.295123	0.409176	oORF-only
PDE8A	-0.707027	-0.450847	0.25618	uORF-only
PPP3CB	-0.707944	-0.409482	0.298462	uORF-only
VTI1B	-0.711615	-0.641139	0.0704757	uORF-only
OCIAD1	-0.716212	-0.182606	0.533606	uORF-only
GINM1	-0.72028	-0.307234	0.413047	NO
SUZ12	-0.720356	-0.300713	0.419644	NO
RPL21	-0.723211	-0.38948	0.333731	NO
PFDN1	-0.725927	-0.165609	0.560318	NO
RGS10	-0.726246	-0.48093	0.245316	NO
PAPOLA	-0.726332	-0.465158	0.261174	uORF-only
RPS3A	-0.727643	-0.399197	0.328446	NO
PLSCR2	-0.728297	0.12734	0.855637	oORF-only
PPP2R5A	-0.729702	-0.339636	0.390066	uORF-only
CCDC174	-0.730981	-0.118785	0.612196	NO
PPP4R3A	-0.731656	-0.304535	0.427121	uORF-only
CCNE2	-0.736592	-0.379375	0.357217	NO
BMI1	-0.73893	-0.373738	0.365192	uORF-only
OSGIN2	-0.740755	-0.425824	0.314931	uORF-only
RPL22L1	-0.746588	-0.0179251	0.728663	NO
CNEP1R1	-0.752124	-0.301944	0.450181	uORF-only
PIGBOS1	-0.75384	0.19745	0.95129	NO
THAP6	-0.754447	-0.58825	0.166197	NO
RPL39	-0.760595	-0.233738	0.526857	NO
RPS27	-0.764371	-0.564141	0.200229	NO
GCSH	-0.768501	-0.338491	0.43001	NO
CCNI	-0.775792	-0.598125	0.177667	uORF-only
E2F6	-0.776528	-0.312326	0.464201	uORF-only
CTBS	-0.777389	-0.551544	0.225845	NO
TIMM9	-0.77818	-0.322775	0.455405	uORF-only
SSX2IP	-0.788139	-0.335232	0.452907	NO
ZNF695	-0.792179	-0.626998	0.165181	NO
ZNF664	-0.798639	-0.512366	0.286272	uORF-only
TRIQK	-0.801482	-0.166466	0.635017	NO
TMSB4Y	-0.802247	-0.284879	0.517368	uORF-only
JTB	-0.805254	-0.814183	-0.00892859	uORF-only
CCDC90B	-0.805448	-0.233324	0.572123	NO
RPL22	-0.810217	-0.407565	0.402653	NO
RNF6	-0.811434	-0.511927	0.299508	NO
AZI2	-0.818476	-0.373242	0.445234	uORF-only
DR1	-0.824853	-0.518521	0.306332	uORF-only
TPT1	-0.841789	-0.642611	0.199178	oORF-only
BOD1	-0.851883	-0.764033	0.0878493	NO
ASUN	-0.856533	-0.4498	0.406733	NO
PFDN4	-0.865261	-0.137075	0.728186	NO
CSNK1A1L	-0.869549	-0.578298	0.291252	NO
ODC1	-0.874344	-0.801026	0.0733176	uORF-only
ZCRB1	-0.886965	-0.407067	0.479898	uORF-only
HMGN1	-0.907525	-0.4277	0.479825	NO
AIDA	-0.920901	-0.482368	0.438533	uORF-only
HERPUD1	-0.930868	1.56269	2.49356	NO
UBL3	-0.986611	-0.583898	0.402713	uORF-only
USP1	-1.05805	-0.397717	0.660329	uORF-only
PABPC3	-1.13768	-0.941532	0.196143	NO
CHIC2	-1.14887	-0.428863	0.720011	uORF-only
ATF3	-1.16926	-0.0899348	1.07932	NO
DNAJB9	-1.35563	0.390418	1.74605	NO
